# Brain structural covariances in the ageing brain in the UK Biobank

**DOI:** 10.1101/2022.07.26.501635

**Authors:** Chao Dong, Anbupalam Thalamuthu, Jiyang Jiang, Karen A. Mather, Perminder S. Sachdev, Wei Wen

**Affiliations:** Centre for Healthy Brain Ageing (CHeBA), Discipline of Psychiatry and Mental Health, UNSW Medicine & Health, University of New South Wales, Sydney, New South Wales, 2052, Australia; Neuroscience Research Australia (NeuRA), Sydney, New South Wales, Australia; Neuropsychiatric Institute (NPI), Prince of Wales Hospital, Randwick, New South Wales, 2031, Australia

**Keywords:** Brain ageing, structural MRI, structural covariance, cognition, longevity-PRS

## Abstract

Brain structural covariances or pairwise correlations describe how morphologic properties of brain regions are related to one another across individuals. Although it is reported that brain structural covariance changes during brain development, it is not clear how structural covariance relates to the ageing process. Here we investigated the human brain structural covariances of cortical thickness and subcortical volumes in the ageing brain and their associations with age, cognition, and longevity polygenic risk score (longevity-PRS) by using cross-sectional data from the UK Biobank (N = 42075, aged 45-83 years, M/F=19752 /22323). The sample of participants was divided into 84 non-overlapping groups based on their age. The older the age group, the greater the variability in the whole brain structural covariance. However, there was a differential rate of age-related increase of variance between males and females. The variance of females started lower than those of males and then increased with age with a greater gradient than that of males. There was a consistent and significant enrichment of pairwise correlations within the occipital lobe in ageing process. The cortical thickness and subcortical covariances in older groups were significantly different from those in the youngest group. Sixty-two of the total 528 pairs of cortical thickness correlations and 10 of the total 21 pairs of subcortical volume correlations were significantly associated with age after Bonferroni correction. Specifically, with an increasing age, most decreased cortical thickness correlations were found between the regions within the frontal lobe as well as between the frontal lobe regions and regions in other lobes, while pairwise correlations within occipital lobe regions were all strengthening. Most of these correlations were also associated with global cognition and weakly associated with longevity-PRS. These findings revealed that the structural covariance was not stable during ageing. Given the thinning of the cortex and the volumetric reduction of subcortical structures seen in the ageing process, an increased pairwise correlation between the brain regions in the older brain suggested a strengthened coordinated decline between the brain regions involved. However, some of the brain regions demonstrated a differentiated rate of decline which was shown as the inversed or reduced pairwise correlations between these regions.

## Supplementary for "Brain structural covariances in the ageing brain in the UK Biobank": Supplementary Tables.xlsx

### Sheet: Contents
Table	Contents
Table S1	Table S1. Cortical index
Table S2	Table S2. Subcortical index
Table S3	Table S3. Associations between global measures and age across 84 age groups
Table S4	Table S4. Statistical p vallues in over-representation of correlation analysis (ORCA)
Table S5	Table S5. Statistical p vallues in the test for equality of correlation coefficients between the youngest group and other groups
Table S6	Table S6. Associations between structural covariance and age across 84 age groups (r value)
Table S7	Table S7. Associations between structural covariance and age across 84 age groups (p value)
Table S8	Table S8. Associations between structural covariance and global cognition across 84 age groups (r value)
Table S9	Table S9. Associations between structural covariance and global cognition across 84 age groups (p value)
Table S10	Table S10. Associations between structural covariance and longevity-PRS across 84 age groups (r value)
Table S11	Table S11. Associations between structural covariance and longevity-PRS across 84 age groups (p value)

### Sheet: Table S1
Table S1. Cortical index
Lobes	Regions	superior_frontal	rostral_middle_frontal	caudal_middle_frontal	par_sopercularis	pars_triangularis	pars_orbitalis	lateral_orbitofrontal	medial_orbitofrontal	precentral	paracentral	frontal_pole	rostral_anterior_cingulate	caudal_anterior_cingulate	insula	superior_temporal	middle_temporal	inferior_temporal	bankssts	fusiform	transverse_temporal	entorhinal	parahippocampal	superior_parietal	inferior_parietal	supramarginal	postcentral	precuneus	posterior_cingulate	isthmus_cingulate	lateral_occipital	lingual	cuneus	pericalcarine
Frontal	superior_frontal	NA	1	2	3	4	5	6	7	8	9	10	11	12	13	14	15	16	17	18	19	20	21	22	23	24	25	26	27	28	29	30	31	32
Frontal	rostral_middle_frontal	1	NA	33	34	35	36	37	38	39	40	41	42	43	44	45	46	47	48	49	50	51	52	53	54	55	56	57	58	59	60	61	62	63
Frontal	caudal_middle_frontal	2	33	NA	64	65	66	67	68	69	70	71	72	73	74	75	76	77	78	79	80	81	82	83	84	85	86	87	88	89	90	91	92	93
Frontal	par_sopercularis	3	34	64	NA	94	95	96	97	98	99	100	101	102	103	104	105	106	107	108	109	110	111	112	113	114	115	116	117	118	119	120	121	122
Frontal	pars_triangularis	4	35	65	94	NA	123	124	125	126	127	128	129	130	131	132	133	134	135	136	137	138	139	140	141	142	143	144	145	146	147	148	149	150
Frontal	pars_orbitalis	5	36	66	95	123	NA	151	152	153	154	155	156	157	158	159	160	161	162	163	164	165	166	167	168	169	170	171	172	173	174	175	176	177
Frontal	lateral_orbitofrontal	6	37	67	96	124	151	NA	178	179	180	181	182	183	184	185	186	187	188	189	190	191	192	193	194	195	196	197	198	199	200	201	202	203
Frontal	medial_orbitofrontal	7	38	68	97	125	152	178	NA	204	205	206	207	208	209	210	211	212	213	214	215	216	217	218	219	220	221	222	223	224	225	226	227	228
Frontal	precentral	8	39	69	98	126	153	179	204	NA	229	230	231	232	233	234	235	236	237	238	239	240	241	242	243	244	245	246	247	248	249	250	251	252
Frontal	paracentral	9	40	70	99	127	154	180	205	229	NA	253	254	255	256	257	258	259	260	261	262	263	264	265	266	267	268	269	270	271	272	273	274	275
Frontal	frontal_pole	10	41	71	100	128	155	181	206	230	253	NA	276	277	278	279	280	281	282	283	284	285	286	287	288	289	290	291	292	293	294	295	296	297
Frontal	rostral_anterior_cingulate	11	42	72	101	129	156	182	207	231	254	276	NA	298	299	300	301	302	303	304	305	306	307	308	309	310	311	312	313	314	315	316	317	318
Frontal	caudal_anterior_cingulate	12	43	73	102	130	157	183	208	232	255	277	298	NA	319	320	321	322	323	324	325	326	327	328	329	330	331	332	333	334	335	336	337	338
Temporal	insula	13	44	74	103	131	158	184	209	233	256	278	299	319	NA	339	340	341	342	343	344	345	346	347	348	349	350	351	352	353	354	355	356	357
Temporal	superior_temporal	14	45	75	104	132	159	185	210	234	257	279	300	320	339	NA	358	359	360	361	362	363	364	365	366	367	368	369	370	371	372	373	374	375
Temporal	middle_temporal	15	46	76	105	133	160	186	211	235	258	280	301	321	340	358	NA	376	377	378	379	380	381	382	383	384	385	386	387	388	389	390	391	392
Temporal	inferior_temporal	16	47	77	106	134	161	187	212	236	259	281	302	322	341	359	376	NA	393	394	395	396	397	398	399	400	401	402	403	404	405	406	407	408
Temporal	bankssts	17	48	78	107	135	162	188	213	237	260	282	303	323	342	360	377	393	NA	409	410	411	412	413	414	415	416	417	418	419	420	421	422	423
Temporal	fusiform	18	49	79	108	136	163	189	214	238	261	283	304	324	343	361	378	394	409	NA	424	425	426	427	428	429	430	431	432	433	434	435	436	437
Temporal	transverse_temporal	19	50	80	109	137	164	190	215	239	262	284	305	325	344	362	379	395	410	424	NA	438	439	440	441	442	443	444	445	446	447	448	449	450
Temporal	entorhinal	20	51	81	110	138	165	191	216	240	263	285	306	326	345	363	380	396	411	425	438	NA	451	452	453	454	455	456	457	458	459	460	461	462
Temporal	parahippocampal	21	52	82	111	139	166	192	217	241	264	286	307	327	346	364	381	397	412	426	439	451	NA	463	464	465	466	467	468	469	470	471	472	473
Parietal	superior_parietal	22	53	83	112	140	167	193	218	242	265	287	308	328	347	365	382	398	413	427	440	452	463	NA	474	475	476	477	478	479	480	481	482	483
Parietal	inferior_parietal	23	54	84	113	141	168	194	219	243	266	288	309	329	348	366	383	399	414	428	441	453	464	474	NA	484	485	486	487	488	489	490	491	492
Parietal	supramarginal	24	55	85	114	142	169	195	220	244	267	289	310	330	349	367	384	400	415	429	442	454	465	475	484	NA	493	494	495	496	497	498	499	500
Parietal	postcentral	25	56	86	115	143	170	196	221	245	268	290	311	331	350	368	385	401	416	430	443	455	466	476	485	493	NA	501	502	503	504	505	506	507
Parietal	precuneus	26	57	87	116	144	171	197	222	246	269	291	312	332	351	369	386	402	417	431	444	456	467	477	486	494	501	NA	508	509	510	511	512	513
Parietal	posterior_cingulate	27	58	88	117	145	172	198	223	247	270	292	313	333	352	370	387	403	418	432	445	457	468	478	487	495	502	508	NA	514	515	516	517	518
Parietal	isthmus_cingulate	28	59	89	118	146	173	199	224	248	271	293	314	334	353	371	388	404	419	433	446	458	469	479	488	496	503	509	514	NA	519	520	521	522
Occipital	lateral_occipital	29	60	90	119	147	174	200	225	249	272	294	315	335	354	372	389	405	420	434	447	459	470	480	489	497	504	510	515	519	NA	523	524	525
Occipital	lingual	30	61	91	120	148	175	201	226	250	273	295	316	336	355	373	390	406	421	435	448	460	471	481	490	498	505	511	516	520	523	NA	526	527
Occipital	cuneus	31	62	92	121	149	176	202	227	251	274	296	317	337	356	374	391	407	422	436	449	461	472	482	491	499	506	512	517	521	524	526	NA	528
Occipital	pericalcarine	32	63	93	122	150	177	203	228	252	275	297	318	338	357	375	392	408	423	437	450	462	473	483	492	500	507	513	518	522	525	527	528	NA
Note: There are 528 pairwise correlations. The indexes in the matrix represent those different pairwise correlations.

### Sheet: Table S2
Table S2. Subcortical index
	thalamus	caudate	putamen	pallidum	hippocampus	amygdala	accumbens
thalamus	NA	1	2	3	4	5	6
caudate	1	NA	7	8	9	10	11
putamen	2	7	NA	12	13	14	15
pallidum	3	8	12	NA	16	17	18
hippocampus	4	9	13	16	NA	19	20
amygdala	5	10	14	17	19	NA	21
accumbens	6	11	15	18	20	21	NA
Note: There are 21 pairwise correlations. The indexes in the matrix represent those different pairwise correlations.

### Sheet: Table S3
Table S3. Associations between global measures and age across 84 age groups
	Measures	All participants		Male		Female
		r	P	r	P	r	P
Cortical	Variance	0.5649	2.17e-08	0.2311	0.0344	0.5937	2.65e-09
	von Neumann entropy	-0.671	2.86e-12	-0.2617	0.0162	-0.6812	9.95e-13
	The proportions of significant pairs	0.3998	0.000165	0.0549	0.6198	0.4975	1.47e-06
Subcortical	Variance	0.2469	0.0236	0.0693	0.5311	0.2697	0.0131
	von Neumann entropy	-0.3409	0.0015	-0.2188	0.0455	-0.2455	0.0244
	The proportions of significant pairs	0.1982	0.0706	0.0804	0.4675	0.2516	0.021

### Sheet: Table S4
Table S4. Statistical p vallues in over-representation of correlation analysis (ORCA)
Group Index	Frontal	Frontal-Parietal	Frontal-Occipital	Temporal-Parietal	Occipital
1					<1e-16
2					<1e-16
3					<1e-16
4			0.0103045		0.000477276
5					<1e-16
6					<1e-16
7					<1e-16
8					<1e-16
9					<1e-16
10					<1e-16
11					<1e-16
12					<1e-16
13			9.87201e-05		<1e-16
14					<1e-16
15			1.64553e-07		<1e-16
16					<1e-16
17			0.000110489		<1e-16
18					<1e-16
19			0.000228742		<1e-16
20			0.00428266		<1e-16
21				0.00865541	<1e-16
22					<1e-16
23					<1e-16
24	0.00980712				5.12948e-07
25					<1e-16
26					<1e-16
27					<1e-16
28					<1e-16
29					<1e-16
30					<1e-16
31					<1e-16
32			0.0028174		<1e-16
33					<1e-16
34					<1e-16
35					<1e-16
36					<1e-16
37					<1e-16
38					<1e-16
39					0.000220198
40					<1e-16
41					<1e-16
42					<1e-16
43					<1e-16
44					<1e-16
45					<1e-16
46					<1e-16
47			0.0205786		<1e-16
48					<1e-16
49					<1e-16
50					<1e-16
51					<1e-16
52					<1e-16
53					<1e-16
54			1.53484e-05		<1e-16
55			0.0449899		0.000169854
56			4.75413e-05		<1e-16
57					<1e-16
58					<1e-16
59					<1e-16
60					<1e-16
61					<1e-16
62					<1e-16
63					<1e-16
64			0.000163903		<1e-16
65					<1e-16
66					<1e-16
67					<1e-16
68		0.0305578			<1e-16
69			8.02006e-05		<1e-16
70				0.00115304	<1e-16
71			0.000154387		<1e-16
72					<1e-16
73			0.0366721		<1e-16
74					<1e-16
75					<1e-16
76					<1e-16
77					<1e-16
78			0.0200937		<1e-16
79			0.00118012		<1e-16
80			0.0103247		<1e-16
81					<1e-16
82			0.0173693		<1e-16
83					<1e-16
84		0.00290106	1.78448e-05		<1e-16
Note: only the significant p vlaues were shown in the table.

### Sheet: Table S5
Table S5. Statistical p vallues in the test for equality of correlation coefficients between the youngest group and other groups
	Cortical thickness covariance				Subcortial covariance
Group_index	All	Male	Female	Male vs female	All	Male	Female	Male vs female
	p value	p value	p value	p value	p value	p value	p value	p value
1	1	1	1	0.27734	1	1	1	0.39125
2	0.0340118	0.179455	0.321669	0.84796	0.128785	0.271844	0.639361	0.477902
3	0.82685	0.323697	0.416074	0.000654165	0.39772	0.390774	0.535333	0.229181
4	0.0561661	0.0119812	0.793343	0.0982506	0.38633	0.0516828	0.462846	0.443213
5	0.424407	0.110228	0.536532	0.0182866	0.0222527	0.0963398	0.243303	0.396113
6	0.0258827	0.46696	0.1177	0.123324	0.212797	0.823337	0.44456	0.673715
7	0.693104	0.852679	0.0588819	0.208359	0.93727	0.911818	0.758613	0.943978
8	0.0804443	0.202311	0.349745	0.259338	0.329915	0.137666	0.584414	0.170458
9	0.154582	0.0744261	0.608507	0.195623	0.00832765	0.465843	0.0246869	0.583497
10	0.115557	0.0672993	0.317597	0.0724417	0.295719	0.433619	0.119855	0.0759038
11	0.0627643	0.125961	0.621162	0.0410445	0.000439167	0.318095	0.000104605	0.105592
12	0.0323315	0.0696227	0.161831	0.605633	0.0103266	0.908471	0.000526593	0.453553
13	0.219415	0.0419542	0.699442	0.00375283	0.0639383	0.058927	0.397583	0.0318253
14	0.230783	0.010214	0.337087	0.0158565	0.507526	0.621105	0.0982986	0.499757
15	0.110372	0.400219	0.393502	0.486731	0.372208	0.352915	0.151892	0.0472773
16	0.193194	0.0201387	0.550258	0.0455866	0.614951	0.736073	0.536678	0.362215
17	0.219704	0.482927	0.32713	0.335388	0.596564	0.336774	0.544064	0.0911233
18	0.0277201	0.0134435	0.131129	0.0217376	0.611304	0.0515093	0.780575	0.111989
19	0.0862126	0.0114018	0.497639	0.106571	0.0938991	0.0250262	0.347371	0.274338
20	0.463116	0.260082	0.807818	0.442929	0.0137696	0.0183906	0.288854	0.178333
21	0.0384451	0.00952387	0.443846	0.572302	0.0474182	0.0279972	0.511267	0.488063
22	0.185163	0.000224202	0.542121	0.000181385	0.0964304	0.0666989	0.258589	0.5843
23	0.111491	0.311952	0.376262	0.00739712	0.480088	0.125887	0.556473	4.83e-05
24	0.00517426	0.0033327	0.424945	0.0649383	0.000352739	0.11934	0.00188515	0.451538
25	0.138032	0.153806	0.237177	0.243202	0.423606	0.88431	0.420752	0.597268
26	0.00814598	0.000472013	0.257102	0.503458	2.51e-05	0.00860769	0.00277534	0.653046
27	0.0168518	0.0403461	0.409038	0.0883688	0.0406755	0.015407	0.454707	0.0621829
28	0.256246	0.147495	0.679835	0.621335	0.362054	0.567659	0.0379412	0.671422
29	0.054167	7.8e-05	0.343747	0.000459257	0.405199	0.359128	0.762052	0.868477
30	0.0710255	0.0233945	0.385361	0.0515945	0.506333	0.865843	0.277966	0.648299
31	0.148376	0.0373747	0.183527	0.00357431	0.00186926	0.00234745	0.218387	0.0494375
32	0.00214861	0.0554869	0.061788	0.0151794	0.0332112	0.126777	0.0774972	0.0868584
33	0.0773138	0.0237289	0.0749141	0.00104664	0.107732	0.103202	0.200627	0.248272
34	0.0795505	0.476576	0.0443993	0.0282021	0.0298452	0.85608	0.0100605	0.0682655
35	0.0144898	0.0206178	0.405174	0.202195	6.72e-05	0.0653071	1.45e-05	0.242075
36	0.108421	0.166704	0.154185	0.161759	0.10738	0.0141798	0.929786	0.00562688
37	0.00300561	0.00486789	0.0310138	0.00086426	0.0762811	0.00284423	0.224418	0.078648
38	0.0820295	0.226829	0.130797	0.102658	0.175457	0.348913	0.526949	0.79793
39	0.00114076	0.0471533	0.0983658	0.0150831	0.00807112	0.00628288	0.0942517	0.00166709
40	0.00231876	0.00690959	0.178709	0.0472029	0.405302	0.306902	0.0309065	0.048374
41	0.000989782	0.00299197	0.0385768	0.0400841	0.000466927	9.22e-05	0.33738	0.0227164
42	0.00764224	0.326692	0.0982296	0.836839	0.115613	0.387981	0.0479968	0.287317
43	0.0100723	0.0285849	0.515444	0.694515	0.00190811	0.123924	0.0163208	0.301847
44	0.0468828	0.00867893	0.210544	0.0140499	0.0704288	0.0428791	0.300217	0.157196
45	0.117377	0.717119	0.024148	0.221459	0.0493482	0.0472645	0.127243	0.026573
46	0.00274311	0.0587685	0.0205812	0.507481	0.000602299	0.0348221	0.00650976	0.150527
47	0.048407	0.233427	0.168069	0.0747689	0.00468285	0.248019	0.00417964	0.0194927
48	1.79e-05	0.0884075	0.00106855	0.415621	0.00447924	0.00369159	0.194398	0.0812625
49	0.000733642	0.0121755	0.108154	0.710318	0.0054103	0.00625408	0.0807798	0.0287428
50	6.19e-06	0.0237546	0.00264842	0.295291	0.0417371	0.253073	0.0129546	0.0611562
51	0.00130358	0.0379834	0.0620401	0.254337	0.00156383	0.000454438	0.815755	0.0103507
52	0.0692626	0.0556458	0.0326676	4.25e-05	0.0423682	0.0173371	0.346639	0.228556
53	0.000325287	0.41627	0.00185017	0.58705	0.00474922	0.187764	0.00348993	0.219817
54	0.00025162	0.146136	0.0171787	0.545085	2.65e-05	0.0221711	0.00126657	0.550437
55	5.15e-06	0.00749098	0.000310014	0.120529	0.000351833	0.0023358	0.149021	0.306703
56	0.00116573	0.310506	0.00334153	0.107268	4.21e-05	0.0200921	0.00314267	0.0819252
57	0.0254963	0.0650232	0.195392	0.0597031	0.180474	0.216563	0.221724	0.224085
58	0.000835257	0.601612	0.00284467	0.70256	0.00318103	0.00711192	0.353106	0.0975823
59	0.000416565	0.102856	0.000259898	0.52119	0.000133298	0.212231	0.000120981	0.13371
60	0.000664626	0.332158	0.0355407	0.330031	7.17e-06	0.00172709	0.000279664	0.000600237
61	0.00469914	0.509135	0.00888018	0.13762	0.000356457	0.0425701	0.0630888	0.260109
62	0.000306263	0.0774819	0.0101067	0.198498	8.71e-07	0.0267098	4.52e-05	0.423136
63	1.3e-05	0.294297	0.000162981	0.012778	0.000125491	0.025503	0.00478368	0.262851
64	7.95e-05	0.153785	0.00321633	0.305751	3.14e-07	0.00559922	0.00180225	0.181429
65	0.00071343	0.171881	0.00331564	0.128869	4.22e-08	0.00252344	4.72e-07	0.0678382
66	3.4e-05	0.457326	1.52e-05	0.352356	0.000503583	0.108494	0.013208	0.434275
67	1.32e-05	0.00246194	0.00282534	0.0634131	0.000411504	0.0329639	0.0318502	0.0109963
68	1.86e-06	0.213032	2.26e-06	0.0597419	3.45e-12	1.55e-05	2.84e-07	0.181567
69	5.87e-05	0.202151	0.00129344	0.416764	4.98e-06	0.0152363	0.00127502	0.798797
70	9.25e-08	0.0632475	0.00186027	0.82966	2.56e-07	0.00058296	0.00100531	0.184542
71	0.000205954	0.407045	7.27e-06	0.0455638	1.56e-05	0.013592	0.0104932	0.360239
72	2.28e-05	0.0792637	0.000487217	0.230138	0.000612759	0.0692175	0.00119407	0.489969
73	0.000264323	0.502713	0.000394528	0.139979	1.02e-06	0.000891709	0.00291103	0.812271
74	1.55e-05	0.0926853	0.0245425	0.224494	1.67e-05	0.000630786	0.00232068	0.00123335
75	6.93e-06	0.00933922	2.47e-06	0.0742168	6.11e-07	0.00392879	0.000374884	0.22673
76	8.64e-05	0.105717	6.25e-05	0.00874223	7.23e-08	0.0380848	8.5e-09	0.00740291
77	2.76e-07	0.712292	2.78e-08	0.147646	7.7e-07	0.00706314	1.42e-05	0.699145
78	3.37e-08	0.342172	5.87e-12	7.97e-05	2.53e-08	0.012007	2.62e-07	0.0185441
79	4.63e-05	0.880679	2.02e-07	0.184142	9.63e-06	0.00121394	0.0140515	0.0663106
80	8.07e-07	0.105305	1.58e-05	0.487035	4.91e-07	0.0404541	2.56e-07	0.00732716
81	2.69e-05	0.363606	8.37e-10	0.0027121	4.78e-11	0.000341605	1.83e-10	0.00499167
82	1.03e-08	0.0150211	4.68e-07	0.445157	3.9e-11	2.66e-05	6.08e-06	0.266213
83	1.29e-12	0.027288	4.14e-13	7.92e-05	1.14e-06	0.000146674	0.0836666	0.0438167
84	6.13e-07	0.289375	0.00302949	0.590853	8.26e-09	0.000222377	0.000149244	0.417874
Note: "All" represents covariance of all participants (compare group 1 with other groups);
"Male" represents covariance of only male (compare group 1 with other groups);
"Female" represents covariance of only male (compare group 1 with other groups);
"Male vs female" represents the comparison of covariance between male and female (compare males with females in each group).

### Sheet: Table S6
Table S4. Associations between structural covariance and age across 84 age groups (r value)
Cortical thickness
	superior_frontal	rostral_middle_frontal	caudal_middle_frontal	par_sopercularis	pars_triangularis	pars_orbitalis	lateral_orbitofrontal	medial_orbitofrontal	precentral	paracentral	frontal_pole	rostral_anterior_cingulate	caudal_anterior_cingulate	insula	superior_temporal	middle_temporal	inferior_temporal	bankssts	fusiform	transverse_temporal	entorhinal	parahippocampal	superior_parietal	inferior_parietal	supramarginal	postcentral	precuneus	posterior_cingulate	isthmus_cingulate	lateral_occipital	lingual	cuneus	pericalcarine
superior_frontal	NA	-0.586612	-0.0654013	-0.276966	-0.694683	-0.174581	-0.0194264	-0.174156	0.279579	-0.257374	-0.0142921	-0.148182	-0.0956628	0.238983	0.270946	0.199623	0.08826	-0.287341	-0.184735	0.685771	0.127757	-0.141404	-0.210067	-0.0969977	-0.115778	0.0924801	-0.12104	-0.259384	-0.235174	-0.294808	-0.573135	-0.330666	-0.692169
rostral_middle_frontal	-0.586612	NA	-0.507292	-0.146383	-0.342573	0.119235	0.00719296	0.23443	-0.128957	-0.350693	0.365195	-0.0806979	0.0991332	0.385032	0.109841	0.0757066	0.248355	-0.15063	-0.100557	0.395898	0.164585	0.192466	-0.369852	-0.332869	-0.0158987	-0.0685748	-0.501984	-0.149317	0.092959	0.312501	0.145598	0.0624535	-0.512541
caudal_middle_frontal	-0.0654013	-0.507292	NA	-0.314487	-0.460739	-0.225822	-0.264467	-0.287451	0.133687	-0.28949	-0.163936	-0.067493	0.0405595	-0.226823	-0.0686999	0.079243	0.20309	0.0500766	0.00440725	0.419359	-0.132109	-0.0677292	0.166886	0.309167	0.0492739	-0.155229	0.200868	-0.458407	-0.263782	0.213259	-0.467061	-0.177676	-0.618963
par_sopercularis	-0.276966	-0.146383	-0.314487	NA	0.320364	0.0673693	0.227908	0.20748	-0.376602	-0.170734	-0.00405257	0.278244	0.0812608	0.579098	0.392142	0.337436	0.15138	0.199162	0.126397	0.539094	-0.192619	0.208319	-0.652038	-0.0845301	0.277761	-0.329149	-0.53158	-0.164877	0.0882845	0.142536	0.0438332	5.38e-05	-0.136115
pars_triangularis	-0.694683	-0.342573	-0.460739	0.320364	NA	0.367431	0.31688	0.0885133	-0.0922658	-0.00746448	0.237576	0.274323	0.178812	0.496277	0.154941	0.245169	0.358328	0.0786921	0.150825	0.710108	-0.087596	0.314328	-0.545369	-0.35669	-0.111218	-0.219336	-0.493823	0.0115212	0.213199	0.404917	0.101412	0.172857	-0.0428385
pars_orbitalis	-0.174581	0.119235	-0.225822	0.0673693	0.367431	NA	0.428688	-0.0344927	-0.022585	0.207991	0.305563	-0.0331425	-0.0981035	0.0561019	0.0977461	-0.0594169	0.0137695	0.100169	-0.120793	0.158821	-0.237434	-0.0627911	-0.323427	-0.140465	0.162511	0.0331921	-0.240335	-0.00604222	0.176786	-0.0694736	-0.11806	-0.0128539	-0.151342
lateral_orbitofrontal	-0.0194264	0.00719296	-0.264467	0.227908	0.31688	0.428688	NA	0.341403	-0.191579	0.202929	0.369475	0.486428	0.183181	0.0350231	0.153703	0.0314077	0.20603	0.240721	-0.0943083	0.297052	-0.150981	0.0432724	-0.185747	-0.181768	0.0395331	-0.060475	-0.107305	0.37937	0.535357	0.0555519	-0.175458	0.0604851	-0.160703
medial_orbitofrontal	-0.174156	0.23443	-0.287451	0.20748	0.0885133	-0.0344927	0.341403	NA	-0.334188	-0.00990378	0.364962	0.0986904	-0.19465	0.54877	0.0204699	-0.257088	-0.22593	0.105536	-0.285263	-0.0951556	-0.0012757	0.170916	0.25137	-0.0222451	0.194561	0.0379027	-0.0355765	0.21578	0.541115	0.21001	0.10845	0.126598	0.120627
precentral	0.279579	-0.128957	0.133687	-0.376602	-0.0922658	-0.022585	-0.191579	-0.334188	NA	0.384289	0.078983	-0.167111	-0.104025	-0.305755	-0.0787565	-0.560881	-0.449374	-0.293237	-0.139022	-0.0846948	-0.40528	-0.109143	-0.172562	0.0315149	0.10517	0.337988	0.0634871	-0.207705	0.175124	-0.0173611	-0.107787	-0.0960665	-0.250717
paracentral	-0.257374	-0.350693	-0.28949	-0.170734	-0.00746448	0.207991	0.202929	-0.00990378	0.384289	NA	0.125779	0.345251	0.233685	0.217353	-0.132568	-0.293317	-0.0370702	-0.212892	0.00554987	0.119811	-0.412266	0.299206	-0.598326	-0.418632	-0.413675	0.162023	-0.146905	0.094557	0.244725	0.0685133	0.138388	0.151171	0.164884
frontal_pole	-0.0142921	0.365195	-0.163936	-0.00405257	0.237576	0.305563	0.369475	0.364962	0.078983	0.125779	NA	0.0329869	-0.164254	0.270363	-0.0660393	-0.312794	-0.072025	0.1156	-0.235267	-0.142583	0.0242871	-0.13145	-0.21211	-0.0889283	0.318309	-0.0766719	-0.0311972	0.155143	0.311194	-0.284207	-0.16607	-0.228969	-0.25174
rostral_anterior_cingulate	-0.148182	-0.0806979	-0.067493	0.278244	0.274323	-0.0331425	0.486428	0.0986904	-0.167111	0.345251	0.0329869	NA	0.143239	0.624862	-0.087032	-0.26899	-0.121818	-0.096377	-0.157582	-0.624286	0.0801066	0.353277	-0.11196	-0.378888	-0.154258	-0.00995725	-0.302309	0.196167	0.0682939	-0.0362997	0.211251	-0.0188393	0.277649
caudal_anterior_cingulate	-0.0956628	0.0991332	0.0405595	0.0812608	0.178812	-0.0981035	0.183181	-0.19465	-0.104025	0.233685	-0.164254	0.143239	NA	0.0731683	-0.310351	-0.411465	-0.334831	-0.344123	-0.380888	-0.62346	-0.11617	0.474921	0.300275	-0.0932617	0.100304	0.356723	-0.212123	0.090188	-0.274622	-0.0424412	0.28349	0.0869622	0.5938
insula	0.238983	0.385032	-0.226823	0.579098	0.496277	0.0561019	0.0350231	0.54877	-0.305755	0.217353	0.270363	0.624862	0.0731683	NA	0.446565	-0.179718	-0.271695	0.397944	-0.116352	-0.594473	-0.260518	0.15093	-0.413593	-0.16771	0.367791	-0.135709	-0.356202	0.287432	0.523336	-0.478023	-0.206456	-0.333477	0.0721101
superior_temporal	0.270946	0.109841	-0.0686999	0.392142	0.154941	0.0977461	0.153703	0.0204699	-0.0787565	-0.132568	-0.0660393	-0.087032	-0.310351	0.446565	NA	0.0367104	-0.0527851	-0.16366	-0.0723397	0.204298	0.364496	0.129976	-0.40245	-0.227273	0.153906	-0.158553	-0.431946	0.0870897	-0.0300362	-0.262663	0.221613	-0.0690807	0.321572
middle_temporal	0.199623	0.0757066	0.079243	0.337436	0.245169	-0.0594169	0.0314077	-0.257088	-0.560881	-0.293317	-0.312794	-0.26899	-0.411465	-0.179718	0.0367104	NA	0.0714606	0.129094	-0.143026	-0.509164	0.0156079	0.293121	0.425543	0.225263	0.170602	-0.198079	0.160318	0.0953825	0.0563808	0.0835663	0.0817085	0.0505752	0.211431
inferior_temporal	0.08826	0.248355	0.20309	0.15138	0.358328	0.0137695	0.20603	-0.22593	-0.449374	-0.0370702	-0.072025	-0.121818	-0.334831	-0.271695	-0.0527851	0.0714606	NA	0.319007	-0.204329	-0.330238	-0.088348	-0.0640114	0.327507	0.235757	0.0433789	-0.349737	0.0645989	0.213163	0.193489	0.354922	0.381523	0.174543	0.291103
bankssts	-0.287341	-0.15063	0.0500766	0.199162	0.0786921	0.100169	0.240721	0.105536	-0.293237	-0.212892	0.1156	-0.096377	-0.344123	0.397944	-0.16366	0.129094	0.319007	NA	0.265007	0.281678	-0.338067	0.21006	-0.119253	-0.209807	-0.0742849	-0.271256	-0.161808	-0.286896	-0.0643764	0.417679	0.277425	0.330554	0.238851
fusiform	-0.184735	-0.100557	0.00440725	0.126397	0.150825	-0.120793	-0.0943083	-0.285263	-0.139022	0.00554987	-0.235267	-0.157582	-0.380888	-0.116352	-0.0723397	-0.143026	-0.204329	0.265007	NA	0.100013	0.522261	0.31757	0.16099	0.170918	0.176544	-0.204679	0.285424	-0.172899	0.0823445	0.441943	0.588364	0.304882	0.206423
transverse_temporal	0.685771	0.395898	0.419359	0.539094	0.710108	0.158821	0.297052	-0.0951556	-0.0846948	0.119811	-0.142583	-0.624286	-0.62346	-0.594473	0.204298	-0.509164	-0.330238	0.281678	0.100013	NA	-0.270589	-0.381843	0.165805	0.0771056	0.228932	-0.156161	0.170154	-0.229566	-0.149265	-0.142296	-0.0290499	-0.102217	0.00491976
entorhinal	0.127757	0.164585	-0.132109	-0.192619	-0.087596	-0.237434	-0.150981	-0.0012757	-0.40528	-0.412266	0.0242871	0.0801066	-0.11617	-0.260518	0.364496	0.0156079	-0.088348	-0.338067	0.522261	-0.270589	NA	0.445646	0.144883	0.133416	0.046231	0.0150888	0.118802	-0.156021	0.119355	-0.436875	-0.00892687	-0.40969	-0.215327
parahippocampal	-0.141404	0.192466	-0.0677292	0.208319	0.314328	-0.0627911	0.0432724	0.170916	-0.109143	0.299206	-0.13145	0.353277	0.474921	0.15093	0.129976	0.293121	-0.0640114	0.21006	0.31757	-0.381843	0.445646	NA	-0.355664	-0.203288	0.0174478	-0.106731	-0.218268	0.496064	0.142419	-0.368277	0.00658891	-0.241445	0.0342215
superior_parietal	-0.210067	-0.369852	0.166886	-0.652038	-0.545369	-0.323427	-0.185747	0.25137	-0.172562	-0.598326	-0.21211	-0.11196	0.300275	-0.413593	-0.40245	0.425543	0.327507	-0.119253	0.16099	0.165805	0.144883	-0.355664	NA	0.294393	-0.568881	0.250705	0.426811	-0.206747	-0.442802	-0.0716412	-0.167444	-0.122047	0.0813334
inferior_parietal	-0.0969977	-0.332869	0.309167	-0.0845301	-0.35669	-0.140465	-0.181768	-0.0222451	0.0315149	-0.418632	-0.0889283	-0.378888	-0.0932617	-0.16771	-0.227273	0.225263	0.235757	-0.209807	0.170918	0.0771056	0.133416	-0.203288	0.294393	NA	0.00288571	-0.5163	0.322436	-0.493118	-0.486226	0.109329	-0.0864463	-0.23491	-0.0871969
supramarginal	-0.115778	-0.0158987	0.0492739	0.277761	-0.111218	0.162511	0.0395331	0.194561	0.10517	-0.413675	0.318309	-0.154258	0.100304	0.367791	0.153906	0.170602	0.0433789	-0.0742849	0.176544	0.228932	0.046231	0.0174478	-0.568881	0.00288571	NA	-0.270711	-0.374112	-0.405424	-0.225023	-0.0382444	-0.34033	-0.364782	-0.312871
postcentral	0.0924801	-0.0685748	-0.155229	-0.329149	-0.219336	0.0331921	-0.060475	0.0379027	0.337988	0.162023	-0.0766719	-0.00995725	0.356723	-0.135709	-0.158553	-0.198079	-0.349737	-0.271256	-0.204679	-0.156161	0.0150888	-0.106731	0.250705	-0.5163	-0.270711	NA	-0.0323449	0.083588	-0.190778	0.0112854	0.16025	0.262786	0.434911
precuneus	-0.12104	-0.501984	0.200868	-0.53158	-0.493823	-0.240335	-0.107305	-0.0355765	0.0634871	-0.146905	-0.0311972	-0.302309	-0.212123	-0.356202	-0.431946	0.160318	0.0645989	-0.161808	0.285424	0.170154	0.118802	-0.218268	0.426811	0.322436	-0.374112	-0.0323449	NA	-0.380299	-0.371359	0.204909	0.178714	-0.0800536	0.229696
posterior_cingulate	-0.259384	-0.149317	-0.458407	-0.164877	0.0115212	-0.00604222	0.37937	0.21578	-0.207705	0.094557	0.155143	0.196167	0.090188	0.287432	0.0870897	0.0953825	0.213163	-0.286896	-0.172899	-0.229566	-0.156021	0.496064	-0.206747	-0.493118	-0.405424	0.083588	-0.380299	NA	0.266996	0.233249	0.275925	0.16259	0.18177
isthmus_cingulate	-0.235174	0.092959	-0.263782	0.0882845	0.213199	0.176786	0.535357	0.541115	0.175124	0.244725	0.311194	0.0682939	-0.274622	0.523336	-0.0300362	0.0563808	0.193489	-0.0643764	0.0823445	-0.149265	0.119355	0.142419	-0.442802	-0.486226	-0.225023	-0.190778	-0.371359	0.266996	NA	0.0957052	-0.0607272	-0.190226	-0.129835
lateral_occipital	-0.294808	0.312501	0.213259	0.142536	0.404917	-0.0694736	0.0555519	0.21001	-0.0173611	0.0685133	-0.284207	-0.0362997	-0.0424412	-0.478023	-0.262663	0.0835663	0.354922	0.417679	0.441943	-0.142296	-0.436875	-0.368277	-0.0716412	0.109329	-0.0382444	0.0112854	0.204909	0.233249	0.0957052	NA	0.561203	0.379897	0.531232
lingual	-0.573135	0.145598	-0.467061	0.0438332	0.101412	-0.11806	-0.175458	0.10845	-0.107787	0.138388	-0.16607	0.211251	0.28349	-0.206456	0.221613	0.0817085	0.381523	0.277425	0.588364	-0.0290499	-0.00892687	0.00658891	-0.167444	-0.0864463	-0.34033	0.16025	0.178714	0.275925	-0.0607272	0.561203	NA	0.404159	0.507184
cuneus	-0.330666	0.0624535	-0.177676	5.38e-05	0.172857	-0.0128539	0.0604851	0.126598	-0.0960665	0.151171	-0.228969	-0.0188393	0.0869622	-0.333477	-0.0690807	0.0505752	0.174543	0.330554	0.304882	-0.102217	-0.40969	-0.241445	-0.122047	-0.23491	-0.364782	0.262786	-0.0800536	0.16259	-0.190226	0.379897	0.404159	NA	0.528283
pericalcarine	-0.692169	-0.512541	-0.618963	-0.136115	-0.0428385	-0.151342	-0.160703	0.120627	-0.250717	0.164884	-0.25174	0.277649	0.5938	0.0721101	0.321572	0.211431	0.291103	0.238851	0.206423	0.00491976	-0.215327	0.0342215	0.0813334	-0.0871969	-0.312871	0.434911	0.229696	0.18177	-0.129835	0.531232	0.507184	0.528283	NA
Subcortical volume
	thalamus	caudate	putamen	pallidum	hippocampus	amygdala	accumbens
thalamus	NA	0.566923	0.27119	0.174698	0.644919	0.309592	-0.11228
caudate	0.566923	NA	0.433482	-0.334604	0.181923	0.348268	-0.615318
putamen	0.27119	0.433482	NA	-0.498755	0.487705	0.252462	-0.272676
pallidum	0.174698	-0.334604	-0.498755	NA	0.302167	-0.24123	0.425017
hippocampus	0.644919	0.181923	0.487705	0.302167	NA	-0.0708958	0.518272
amygdala	0.309592	0.348268	0.252462	-0.24123	-0.0708958	NA	0.204396
accumbens	-0.11228	-0.615318	-0.272676	0.425017	0.518272	0.204396	NA

### Sheet: Table S7
Table S5. Associations between structural covariance and age across 84 age groups (p value)
Cortical thickness
	superior_frontal	rostral_middle_frontal	caudal_middle_frontal	par_sopercularis	pars_triangularis	pars_orbitalis	lateral_orbitofrontal	medial_orbitofrontal	precentral	paracentral	frontal_pole	rostral_anterior_cingulate	caudal_anterior_cingulate	insula	superior_temporal	middle_temporal	inferior_temporal	bankssts	fusiform	transverse_temporal	entorhinal	parahippocampal	superior_parietal	inferior_parietal	supramarginal	postcentral	precuneus	posterior_cingulate	isthmus_cingulate	lateral_occipital	lingual	cuneus	pericalcarine
superior_frontal	NA	4.5288e-09	0.554477	0.0107566	2.31177e-13	0.112217	0.860769	0.113106	0.0100075	0.0181034	0.897331	0.17856	0.386701	0.0285729	0.0126716	0.0686775	0.424665	0.00804426	0.0925174	6.13355e-13	0.246815	0.199484	0.0551224	0.380079	0.294289	0.402767	0.272742	0.0171906	0.0312869	0.00648375	1.2155e-08	0.00212558	3.05532e-13
rostral_middle_frontal	4.5288e-09	NA	8.45064e-07	0.183951	0.00142376	0.28001	0.948224	0.0318407	0.242369	0.0010735	0.00063618	0.465563	0.369629	0.000298633	0.31991	0.493692	0.0227314	0.171413	0.362757	0.0001933	0.134636	0.0794325	0.000534979	0.00197595	0.885864	0.535382	1.14569e-06	0.17522	0.400325	0.00380297	0.18634	0.572502	6.22223e-07
caudal_middle_frontal	0.554477	8.45064e-07	NA	0.00357467	1.03282e-05	0.0388815	0.0150564	0.00801926	0.225377	0.00756462	0.136202	0.541854	0.71413	0.0380013	0.534636	0.473671	0.0639081	0.651005	0.968262	7.17034e-05	0.230949	0.540438	0.129195	0.00421557	0.656243	0.158558	0.0669338	1.15986e-05	0.0153303	0.051447	7.50884e-06	0.105895	3.48702e-10
par_sopercularis	0.0107566	0.183951	0.00357467	NA	0.00296911	0.542597	0.0370661	0.058257	0.000414244	0.120476	0.970815	0.0103843	0.462446	7.89644e-09	0.000225043	0.00169574	0.169266	0.0693334	0.251924	1.2195e-07	0.0791901	0.0572252	1.8379e-11	0.444574	0.0105238	0.00223442	1.96178e-07	0.133936	0.424536	0.195872	0.692172	0.999612	0.216989
pars_triangularis	2.31177e-13	0.00142376	1.03282e-05	0.00296911	NA	0.000585586	0.00331592	0.423331	0.403863	0.946272	0.0295516	0.0115638	0.103647	1.58024e-06	0.159341	0.0245911	0.000817519	0.47676	0.170853	3.91806e-14	0.428171	0.00359253	8.12632e-08	0.000867205	0.313846	0.0450055	1.8114e-06	0.917158	0.0515146	0.000133173	0.358671	0.115861	0.698818
pars_orbitalis	0.112217	0.28001	0.0388815	0.542597	0.000585586	NA	4.73421e-05	0.75543	0.838417	0.0576266	0.00470585	0.764721	0.374646	0.612241	0.376397	0.591351	0.901066	0.364622	0.27373	0.149026	0.0296517	0.570424	0.00269147	0.202513	0.139687	0.764379	0.0276592	0.956498	0.107684	0.530034	0.284815	0.907615	0.169373
lateral_orbitofrontal	0.860769	0.948224	0.0150564	0.0370661	0.00331592	4.73421e-05	NA	0.00148198	0.0808547	0.0641231	0.000542581	2.71578e-06	0.0953408	0.75179	0.162741	0.776707	0.0600764	0.0274027	0.393492	0.00607028	0.170406	0.695917	0.0907129	0.097969	0.721064	0.584751	0.331279	0.000372411	1.54702e-07	0.615738	0.110396	0.584688	0.144206
medial_orbitofrontal	0.113106	0.0318407	0.00801926	0.058257	0.423331	0.75543	0.00148198	NA	0.00189102	0.928755	0.000641691	0.371781	0.0760168	6.49844e-08	0.853372	0.0182371	0.0387854	0.339359	0.00853368	0.389236	0.990811	0.120075	0.021083	0.840816	0.0761541	0.732124	0.747998	0.0486876	1.07099e-07	0.0551909	0.326116	0.251162	0.274394
precentral	0.0100075	0.242369	0.225377	0.000414244	0.403863	0.838417	0.0808547	0.00189102	NA	0.00030748	0.475127	0.128674	0.346358	0.00467853	0.476399	2.87234e-08	1.80355e-05	0.00678792	0.207236	0.443684	0.000131166	0.323015	0.116494	0.775964	0.341046	0.0016644	0.566151	0.0579794	0.111087	0.875446	0.329102	0.384692	0.0214312
paracentral	0.0181034	0.0010735	0.00756462	0.120476	0.946272	0.0576266	0.0641231	0.928755	0.00030748	NA	0.254266	0.00129819	0.0324046	0.0470292	0.229318	0.00677203	0.737793	0.0518586	0.96004	0.27768	9.75269e-05	0.00569538	1.84943e-09	7.4025e-05	9.17962e-05	0.140895	0.182374	0.39224	0.0248605	0.535749	0.209335	0.169862	0.133919
frontal_pole	0.897331	0.00063618	0.136202	0.970815	0.0295516	0.00470585	0.000542581	0.000641691	0.475127	0.254266	NA	0.765794	0.135433	0.0128718	0.550612	0.00376856	0.514998	0.295038	0.0312182	0.195723	0.826423	0.233305	0.0527457	0.421152	0.00316956	0.488183	0.778165	0.158791	0.00396017	0.00879195	0.131107	0.03617	0.0208881
rostral_anterior_cingulate	0.17856	0.465563	0.541854	0.0103843	0.0115638	0.764721	2.71578e-06	0.371781	0.128674	0.00129819	0.765794	NA	0.193653	2.11591e-10	0.431162	0.0133543	0.269652	0.38315	0.152262	2.22276e-10	0.468849	0.000979706	0.310609	0.000379406	0.161209	0.928371	0.00519151	0.0737145	0.537059	0.743051	0.0537348	0.864937	0.0105562
caudal_anterior_cingulate	0.386701	0.369629	0.71413	0.462446	0.103647	0.374646	0.0953408	0.0760168	0.346358	0.0324046	0.135433	0.193653	NA	0.508331	0.00406468	0.00010093	0.00185081	0.00134979	0.000351144	2.38493e-10	0.292647	5.00677e-06	0.00551708	0.398786	0.363972	0.000866185	0.0527313	0.414577	0.01147	0.701479	0.00897137	0.431533	2.62512e-09
insula	0.0285729	0.000298633	0.0380013	7.89644e-09	1.58024e-06	0.612241	0.75179	6.49844e-08	0.00467853	0.0470292	0.0128718	2.11591e-10	0.508331	NA	2.06374e-05	0.10188	0.0124182	0.000177801	0.291887	2.49272e-09	0.016693	0.170551	9.21214e-05	0.127289	0.00057781	0.218376	0.000882559	0.00802342	3.26199e-07	4.25498e-06	0.0595383	0.00193638	0.5145
superior_temporal	0.0126716	0.31991	0.534636	0.000225043	0.159341	0.376397	0.162741	0.853372	0.476399	0.229318	0.550612	0.431162	0.00406468	2.06374e-05	NA	0.740246	0.633457	0.136871	0.513158	0.0623103	0.000652812	0.238635	0.000147619	0.0376105	0.162178	0.149721	4.08347e-05	0.430856	0.78622	0.0157861	0.0427696	0.532368	0.00285673
middle_temporal	0.0686775	0.493692	0.473671	0.00169574	0.0245911	0.591351	0.776707	0.0182371	2.87234e-08	0.00677203	0.00376856	0.0133543	0.00010093	0.10188	0.740246	NA	0.518305	0.241862	0.194323	7.58091e-07	0.887938	0.0068109	5.45269e-05	0.0393804	0.120767	0.0708929	0.145181	0.388101	0.610471	0.449802	0.459976	0.64776	0.0535271
inferior_temporal	0.424665	0.0227314	0.0639081	0.169266	0.000817519	0.901066	0.0600764	0.0387854	1.80355e-05	0.737793	0.514998	0.269652	0.00185081	0.0124182	0.633457	0.518305	NA	0.00310012	0.0622698	0.00215574	0.424201	0.562942	0.00235785	0.0308573	0.695205	0.00111021	0.559357	0.0515547	0.0778183	0.000923938	0.000342586	0.112295	0.00722102
bankssts	0.00804426	0.171413	0.651005	0.0693334	0.47676	0.364622	0.0274027	0.339359	0.00678792	0.0518586	0.295038	0.38315	0.00134979	0.000177801	0.136871	0.241862	0.00310012	NA	0.0148441	0.00943923	0.00165998	0.0551312	0.279939	0.0554318	0.501864	0.0125661	0.141431	0.00814703	0.560713	7.71716e-05	0.0106217	0.00213344	0.0286637
fusiform	0.0925174	0.362757	0.968262	0.251924	0.170853	0.27373	0.393492	0.00853368	0.207236	0.96004	0.0312182	0.152262	0.000351144	0.291887	0.513158	0.194323	0.0622698	0.0148441	NA	0.365376	3.482e-07	0.00324451	0.143481	0.120071	0.108173	0.0618135	0.00849487	0.115773	0.456479	2.56936e-05	3.96991e-09	0.00480397	0.0595791
transverse_temporal	6.13355e-13	0.0001933	7.17034e-05	1.2195e-07	3.91806e-14	0.149026	0.00607028	0.389236	0.443684	0.27768	0.195723	2.22276e-10	2.38493e-10	2.49272e-09	0.0623103	7.58091e-07	0.00215574	0.00943923	0.365376	NA	0.0127938	0.000338344	0.131731	0.485719	0.0362008	0.15604	0.121761	0.0356739	0.175371	0.196632	0.79308	0.354851	0.964574
entorhinal	0.246815	0.134636	0.230949	0.0791901	0.428171	0.0296517	0.170406	0.990811	0.000131166	9.75269e-05	0.826423	0.468849	0.292647	0.016693	0.000652812	0.887938	0.424201	0.00165998	3.482e-07	0.0127938	NA	2.15614e-05	0.188534	0.226327	0.676248	0.891642	0.281777	0.156418	0.279523	3.25554e-05	0.935767	0.000108871	0.0491751
parahippocampal	0.199484	0.0794325	0.540438	0.0572252	0.00359253	0.570424	0.695917	0.120075	0.323015	0.00569538	0.233305	0.000979706	5.00677e-06	0.170551	0.238635	0.0068109	0.562942	0.0551312	0.00324451	0.000338344	2.15614e-05	NA	0.000899741	0.0636447	0.874829	0.333889	0.0460866	1.59917e-06	0.196241	0.000567423	0.952566	0.0269274	0.757294
superior_parietal	0.0551224	0.000534979	0.129195	1.8379e-11	8.12632e-08	0.00269147	0.0907129	0.021083	0.116494	1.84943e-09	0.0527457	0.310609	0.00551708	9.21214e-05	0.000147619	5.45269e-05	0.00235785	0.279939	0.143481	0.131731	0.188534	0.000899741	NA	0.00656287	1.64496e-08	0.0214377	5.15172e-05	0.059172	2.46746e-05	0.517246	0.127903	0.268745	0.462045
inferior_parietal	0.380079	0.00197595	0.00421557	0.444574	0.000867205	0.202513	0.097969	0.840816	0.775964	7.4025e-05	0.421152	0.000379406	0.398786	0.127289	0.0376105	0.0393804	0.0308573	0.0554318	0.120071	0.485719	0.226327	0.0636447	0.00656287	NA	0.979216	4.98159e-07	0.00277869	1.88341e-06	2.74561e-06	0.322188	0.434281	0.0314825	0.430286
supramarginal	0.294289	0.885864	0.656243	0.0105238	0.313846	0.139687	0.721064	0.0761541	0.341046	9.17962e-05	0.00316956	0.161209	0.363972	0.00057781	0.162178	0.120767	0.695205	0.501864	0.108173	0.0362008	0.676248	0.874829	1.64496e-08	0.979216	NA	0.0127518	0.000455534	0.00013037	0.0395956	0.729802	0.00153721	0.000645947	0.00375954
postcentral	0.402767	0.535382	0.158558	0.00223442	0.0450055	0.764379	0.584751	0.732124	0.0016644	0.140895	0.488183	0.928371	0.000866185	0.218376	0.149721	0.0708929	0.00111021	0.0125661	0.0618135	0.15604	0.891642	0.333889	0.0214377	4.98159e-07	0.0127518	NA	0.770225	0.449684	0.0821553	0.918847	0.145354	0.0157355	3.56462e-05
precuneus	0.272742	1.14569e-06	0.0669338	1.96178e-07	1.8114e-06	0.0276592	0.331279	0.747998	0.566151	0.182374	0.778165	0.00519151	0.0527313	0.000882559	4.08347e-05	0.145181	0.559357	0.141431	0.00849487	0.121761	0.281777	0.0460866	5.15172e-05	0.00277869	0.000455534	0.770225	NA	0.000359256	0.000505532	0.0615147	0.103838	0.469144	0.0355669
posterior_cingulate	0.0171906	0.17522	1.15986e-05	0.133936	0.917158	0.956498	0.000372411	0.0486876	0.0579794	0.39224	0.158791	0.0737145	0.414577	0.00802342	0.430856	0.388101	0.0515547	0.00814703	0.115773	0.0356739	0.156418	1.59917e-06	0.059172	1.88341e-06	0.00013037	0.449684	0.000359256	NA	0.0140832	0.0327385	0.0110685	0.139492	0.0979636
isthmus_cingulate	0.0312869	0.400325	0.0153303	0.424536	0.0515146	0.107684	1.54702e-07	1.07099e-07	0.111087	0.0248605	0.00396017	0.537059	0.01147	3.26199e-07	0.78622	0.610471	0.0778183	0.560713	0.456479	0.175371	0.279523	0.196241	2.46746e-05	2.74561e-06	0.0395956	0.0821553	0.000505532	0.0140832	NA	0.38649	0.583183	0.0830613	0.239149
lateral_occipital	0.00648375	0.00380297	0.051447	0.195872	0.000133173	0.530034	0.615738	0.0551909	0.875446	0.535749	0.00879195	0.743051	0.701479	4.25498e-06	0.0157861	0.449802	0.000923938	7.71716e-05	2.56936e-05	0.196632	3.25554e-05	0.000567423	0.517246	0.322188	0.729802	0.918847	0.0615147	0.0327385	0.38649	NA	2.80947e-08	0.000364898	2.0049e-07
lingual	1.2155e-08	0.18634	7.50884e-06	0.692172	0.358671	0.284815	0.110396	0.326116	0.329102	0.209335	0.131107	0.0537348	0.00897137	0.0595383	0.0427696	0.459976	0.000342586	0.0106217	3.96991e-09	0.79308	0.935767	0.952566	0.127903	0.434281	0.00153721	0.145354	0.103838	0.0110685	0.583183	2.80947e-08	NA	0.000137469	8.50317e-07
cuneus	0.00212558	0.572502	0.105895	0.999612	0.115861	0.907615	0.584688	0.251162	0.384692	0.169862	0.03617	0.864937	0.431533	0.00193638	0.532368	0.64776	0.112295	0.00213344	0.00480397	0.354851	0.000108871	0.0269274	0.268745	0.0314825	0.000645947	0.0157355	0.469144	0.139492	0.0830613	0.000364898	0.000137469	NA	2.40806e-07
pericalcarine	3.05532e-13	6.22223e-07	3.48702e-10	0.216989	0.698818	0.169373	0.144206	0.274394	0.0214312	0.133919	0.0208881	0.0105562	2.62512e-09	0.5145	0.00285673	0.0535271	0.00722102	0.0286637	0.0595791	0.964574	0.0491751	0.757294	0.462045	0.430286	0.00375954	3.56462e-05	0.0355669	0.0979636	0.239149	2.0049e-07	8.50317e-07	2.40806e-07	NA
Subcortical volume
	thalamus	caudate	putamen	pallidum	hippocampus	amygdala	accumbens
thalamus	NA	1.88795e-08	0.0125886	0.111972	3.56927e-11	0.00416086	0.30922
caudate	1.88795e-08	NA	3.80653e-05	0.00186491	0.0976763	0.00116888	4.72325e-10
putamen	0.0125886	3.80653e-05	NA	1.37528e-06	2.53408e-06	0.0205121	0.0120931
pallidum	0.111972	0.00186491	1.37528e-06	NA	0.00521372	0.0270678	5.58252e-05
hippocampus	3.56927e-11	0.0976763	2.53408e-06	0.00521372	NA	0.521625	4.42836e-07
amygdala	0.00416086	0.00116888	0.0205121	0.0270678	0.521625	NA	0.0621827
accumbens	0.30922	4.72325e-10	0.0120931	5.58252e-05	4.42836e-07	0.0621827	NA

### Sheet: Table S8
Table S6. Associations between structural covariance and global cognition across 84 age groups (r value)
Cortical thickness
	superior_frontal	rostral_middle_frontal	caudal_middle_frontal	par_sopercularis	pars_triangularis	pars_orbitalis	lateral_orbitofrontal	medial_orbitofrontal	precentral	paracentral	frontal_pole	rostral_anterior_cingulate	caudal_anterior_cingulate	insula	superior_temporal	middle_temporal	inferior_temporal	bankssts	fusiform	transverse_temporal	entorhinal	parahippocampal	superior_parietal	inferior_parietal	supramarginal	postcentral	precuneus	posterior_cingulate	isthmus_cingulate	lateral_occipital	lingual	cuneus	pericalcarine
superior_frontal	NA	0.555916	0.0229712	0.256583	0.687185	0.198424	0.027538	0.148589	-0.291329	0.219881	0.0243302	0.193537	0.108508	-0.181009	-0.268545	-0.187815	-0.0661492	0.27034	0.185552	-0.659394	-0.153996	0.121824	0.210005	0.103924	0.1072	-0.0803343	0.166551	0.270656	0.259525	0.328741	0.586363	0.343176	0.699438
rostral_middle_frontal	0.555916	NA	0.485279	0.115576	0.340663	-0.0939585	0.0496467	-0.232583	0.116848	0.356505	-0.350053	0.137969	-0.0797311	-0.354154	-0.104867	-0.0453683	-0.217923	0.161428	0.101423	-0.379521	-0.135545	-0.186524	0.319013	0.322775	0.0104483	0.0192334	0.493999	0.17625	-0.0546915	-0.261103	-0.131896	-0.0153628	0.496566
caudal_middle_frontal	0.0229712	0.485279	NA	0.370507	0.468622	0.252229	0.252138	0.297635	-0.120976	0.280111	0.16488	0.0983848	-0.0225211	0.250835	0.0782547	-0.0760478	-0.182984	-0.0120157	-0.000945622	-0.389727	0.0771883	0.0541827	-0.205571	-0.281542	-0.0110984	0.145617	-0.190365	0.456247	0.331695	-0.169031	0.505325	0.216291	0.61971
par_sopercularis	0.256583	0.115576	0.370507	NA	-0.299062	-0.0473897	-0.236841	-0.205697	0.380512	0.169196	-0.0132078	-0.263343	-0.0965351	-0.575507	-0.375114	-0.353555	-0.107545	-0.164321	-0.142256	-0.527525	0.169822	-0.22183	0.642224	0.0850724	-0.320789	0.355607	0.539114	0.179624	-0.0834289	-0.092966	-0.091371	-0.0175272	0.149327
pars_triangularis	0.687185	0.340663	0.468622	-0.299062	NA	-0.370307	-0.329608	-0.112313	0.0708645	-0.0163349	-0.240879	-0.253874	-0.184296	-0.497789	-0.120872	-0.242905	-0.304472	-0.0559414	-0.123856	-0.663512	0.113378	-0.327941	0.496179	0.337446	0.110108	0.204547	0.47878	-0.0192227	-0.194264	-0.412785	-0.117722	-0.197826	0.0486877
pars_orbitalis	0.198424	-0.0939585	0.252229	-0.0473897	-0.370307	NA	-0.44263	-0.00579433	0.0311264	-0.224305	-0.32954	-0.0227098	0.0742353	-0.0454789	-0.0903876	0.0559678	-0.035832	-0.0845761	0.0780625	-0.149882	0.204054	0.0371154	0.343536	0.142824	-0.160892	0.0487223	0.250705	-0.013219	-0.204118	0.0602882	0.14144	0.0507281	0.196798
lateral_orbitofrontal	0.027538	0.0496467	0.252138	-0.236841	-0.329608	-0.44263	NA	-0.325365	0.170099	-0.242049	-0.400645	-0.458709	-0.202683	-0.0516395	-0.145827	-0.0355831	-0.183653	-0.18289	0.064193	-0.250247	0.127421	-0.0507859	0.205264	0.213497	-0.0219626	0.0908503	0.144282	-0.395792	-0.533228	-0.0591178	0.205658	-0.0383527	0.197496
medial_orbitofrontal	0.148589	-0.232583	0.297635	-0.205697	-0.112313	-0.00579433	-0.325365	NA	0.315705	0.0112462	-0.410627	-0.0723431	0.217908	-0.523889	-0.0199482	0.26314	0.237385	-0.103932	0.331227	0.0643224	-0.00888419	-0.21718	-0.288885	0.0144991	-0.172755	-0.0563252	0.00600692	-0.166534	-0.549358	-0.171689	-0.0909749	-0.133248	-0.0907281
precentral	-0.291329	0.116848	-0.120976	0.380512	0.0708645	0.0311264	0.170099	0.315705	NA	-0.386947	-0.0774424	0.122762	0.0911704	0.330116	0.131891	0.496859	0.423789	0.277282	0.18967	0.0765285	0.422745	0.120062	0.158932	-0.0425517	-0.115634	-0.336902	-0.0565091	0.196281	-0.152082	0.00726075	0.165698	0.11414	0.258431
paracentral	0.219881	0.356505	0.280111	0.169196	-0.0163349	-0.224305	-0.242049	0.0112462	-0.386947	NA	-0.0902064	-0.358084	-0.252032	-0.167879	0.182871	0.284556	-0.00503853	0.198244	0.0187076	-0.149613	0.441408	-0.298582	0.583107	0.447816	0.423538	-0.173833	0.134902	-0.0838018	-0.238883	-0.11092	-0.123232	-0.176045	-0.230851
frontal_pole	0.0243302	-0.350053	0.16488	-0.0132078	-0.240879	-0.32954	-0.400645	-0.410627	-0.0774424	-0.0902064	NA	-0.0145389	0.139801	-0.230259	0.0840388	0.289323	0.0770804	-0.0954222	0.247109	0.148685	-0.00670421	0.152675	0.20609	0.0708793	-0.344749	0.0519771	0.0350574	-0.162436	-0.304686	0.308255	0.209487	0.26327	0.24329
rostral_anterior_cingulate	0.193537	0.137969	0.0983848	-0.263343	-0.253874	-0.0227098	-0.458709	-0.0723431	0.122762	-0.358084	-0.0145389	NA	-0.186662	-0.59837	0.106053	0.249563	0.128738	0.0902067	0.204071	0.564718	-0.0434551	-0.347424	0.106372	0.389734	0.146278	-0.0348801	0.300288	-0.230105	-0.122865	0.00983218	-0.233329	-0.00176992	-0.279573
caudal_anterior_cingulate	0.108508	-0.0797311	-0.0225211	-0.0965351	-0.184296	0.0742353	-0.202683	0.217908	0.0911704	-0.252032	0.139801	-0.186662	NA	-0.0470139	0.353816	0.451694	0.35695	0.326085	0.424073	0.547963	0.15933	-0.432653	-0.324821	0.093535	-0.0914795	-0.366529	0.234009	-0.150574	0.240435	0.00414196	-0.302821	-0.10253	-0.628116
insula	-0.181009	-0.354154	0.250835	-0.575507	-0.497789	-0.0454789	-0.0516395	-0.523889	0.330116	-0.167879	-0.230259	-0.59837	-0.0470139	NA	-0.424165	0.173952	0.247543	-0.387105	0.123083	0.547764	0.252611	-0.128532	0.395079	0.144607	-0.376645	0.131237	0.326352	-0.236789	-0.551534	0.436995	0.172694	0.302245	-0.0772188
superior_temporal	-0.268545	-0.104867	0.0782547	-0.375114	-0.120872	-0.0903876	-0.145827	-0.0199482	0.131891	0.182871	0.0840388	0.106053	0.353816	-0.424165	NA	-0.0804979	0.0383615	0.170711	0.0658442	-0.165528	-0.408741	-0.120464	0.379755	0.217584	-0.146091	0.172697	0.355116	-0.0560659	-0.0311035	0.22197	-0.23838	0.053139	-0.326217
middle_temporal	-0.187815	-0.0453683	-0.0760478	-0.353555	-0.242905	0.0559678	-0.0355831	0.26314	0.496859	0.284556	0.289323	0.249563	0.451694	0.173952	-0.0804979	NA	-0.0289005	-0.115004	0.150542	0.473787	0.000970136	-0.265746	-0.402128	-0.217131	-0.195469	0.217906	-0.154999	-0.0630598	-0.0779016	-0.0914616	-0.0844638	-0.0284782	-0.191228
inferior_temporal	-0.0661492	-0.217923	-0.182984	-0.107545	-0.304472	-0.035832	-0.183653	0.237385	0.423789	-0.00503853	0.0770804	0.128738	0.35695	0.247543	0.0383615	-0.0289005	NA	-0.298787	0.207178	0.279369	0.11551	0.0648277	-0.295537	-0.243628	-0.0909818	0.315763	-0.069407	-0.229843	-0.252943	-0.370643	-0.387527	-0.193277	-0.287735
bankssts	0.27034	0.161428	-0.0120157	-0.164321	-0.0559414	-0.0845761	-0.18289	-0.103932	0.277282	0.198244	-0.0954222	0.0902067	0.326085	-0.387105	0.170711	-0.115004	-0.298787	NA	-0.229489	-0.271517	0.280875	-0.190205	0.102164	0.234575	0.12962	0.243283	0.157554	0.266168	0.0182118	-0.48394	-0.315127	-0.340181	-0.262779
fusiform	0.185552	0.101423	-0.000945622	-0.142256	-0.123856	0.0780625	0.064193	0.331227	0.18967	0.0187076	0.247109	0.204071	0.424073	0.123083	0.0658442	0.150542	0.207178	-0.229489	NA	-0.109029	-0.551103	-0.27489	-0.189286	-0.207478	-0.186483	0.171641	-0.347224	0.218059	-0.112141	-0.432399	-0.547893	-0.271586	-0.158645
transverse_temporal	-0.659394	-0.379521	-0.389727	-0.527525	-0.663512	-0.149882	-0.250247	0.0643224	0.0765285	-0.149613	0.148685	0.564718	0.547963	0.547764	-0.165528	0.473787	0.279369	-0.271517	-0.109029	NA	0.207788	0.349288	-0.126171	-0.0732952	-0.162009	0.196922	-0.172683	0.171524	0.127119	0.156009	0.023184	0.122581	0.0516325
entorhinal	-0.153996	-0.135545	0.0771883	0.169822	0.113378	0.204054	0.127421	-0.00888419	0.422745	0.441408	-0.00670421	-0.0434551	0.15933	0.252611	-0.408741	0.000970136	0.11551	0.280875	-0.551103	0.207788	NA	-0.438182	-0.134043	-0.157218	-0.0934473	0.00886483	-0.126684	0.168877	-0.120292	0.480011	0.0417552	0.446872	0.20587
parahippocampal	0.121824	-0.186524	0.0541827	-0.22183	-0.327941	0.0371154	-0.0507859	-0.21718	0.120062	-0.298582	0.152675	-0.347424	-0.432653	-0.128532	-0.120464	-0.265746	0.0648277	-0.190205	-0.27489	0.349288	-0.438182	NA	0.338133	0.235797	0.00597791	0.135462	0.185674	-0.483112	-0.158575	0.353285	-0.0215566	0.232521	-0.0277701
superior_parietal	0.210005	0.319013	-0.205571	0.642224	0.496179	0.343536	0.205264	-0.288885	0.158932	0.583107	0.20609	0.106372	-0.324821	0.395079	0.379755	-0.402128	-0.295537	0.102164	-0.189286	-0.126171	-0.134043	0.338133	NA	-0.265909	0.605344	-0.260043	-0.383089	0.185778	0.491274	0.0894417	0.104576	0.0928433	-0.124654
inferior_parietal	0.103924	0.322775	-0.281542	0.0850724	0.337446	0.142824	0.213497	0.0144991	-0.0425517	0.447816	0.0708793	0.389734	0.093535	0.144607	0.217584	-0.217131	-0.243628	0.234575	-0.207478	-0.0732952	-0.157218	0.235797	-0.265909	NA	0.0452438	0.491365	-0.294775	0.489378	0.521816	-0.14489	0.0610796	0.198261	0.120759
supramarginal	0.1072	0.0104483	-0.0110984	-0.320789	0.110108	-0.160892	-0.0219626	-0.172755	-0.115634	0.423538	-0.344749	0.146278	-0.0914795	-0.376645	-0.146091	-0.195469	-0.0909818	0.12962	-0.186483	-0.162009	-0.0934473	0.00597791	0.605344	0.0452438	NA	0.277706	0.391633	0.383716	0.209973	0.0367388	0.3379	0.344518	0.309461
postcentral	-0.0803343	0.0192334	0.145617	0.355607	0.204547	0.0487223	0.0908503	-0.0563252	-0.336902	-0.173833	0.0519771	-0.0348801	-0.366529	0.131237	0.172697	0.217906	0.315763	0.243283	0.171641	0.196922	0.00886483	0.135462	-0.260043	0.491365	0.277706	NA	0.00470041	-0.0966208	0.206734	-0.0167844	-0.179422	-0.309575	-0.461425
precuneus	0.166551	0.493999	-0.190365	0.539114	0.47878	0.250705	0.144282	0.00600692	-0.0565091	0.134902	0.0350574	0.300288	0.234009	0.326352	0.355116	-0.154999	-0.069407	0.157554	-0.347224	-0.172683	-0.126684	0.185674	-0.383089	-0.294775	0.391633	0.00470041	NA	0.382948	0.39891	-0.240506	-0.20542	0.040943	-0.244712
posterior_cingulate	0.270656	0.17625	0.456247	0.179624	-0.0192227	-0.013219	-0.395792	-0.166534	0.196281	-0.0838018	-0.162436	-0.230105	-0.150574	-0.236789	-0.0560659	-0.0630598	-0.229843	0.266168	0.218059	0.171524	0.168877	-0.483112	0.185778	0.489378	0.383716	-0.0966208	0.382948	NA	-0.30962	-0.286875	-0.261866	-0.171351	-0.200716
isthmus_cingulate	0.259525	-0.0546915	0.331695	-0.0834289	-0.194264	-0.204118	-0.533228	-0.549358	-0.152082	-0.238883	-0.304686	-0.122865	0.240435	-0.551534	-0.0311035	-0.0779016	-0.252943	0.0182118	-0.112141	0.127119	-0.120292	-0.158575	0.491274	0.521816	0.209973	0.206734	0.39891	-0.30962	NA	-0.0940087	0.0954272	0.1957	0.101288
lateral_occipital	0.328741	-0.261103	-0.169031	-0.092966	-0.412785	0.0602882	-0.0591178	-0.171689	0.00726075	-0.11092	0.308255	0.00983218	0.00414196	0.436995	0.22197	-0.0914616	-0.370643	-0.48394	-0.432399	0.156009	0.480011	0.353285	0.0894417	-0.14489	0.0367388	-0.0167844	-0.240506	-0.286875	-0.0940087	NA	-0.554954	-0.409789	-0.526205
lingual	0.586363	-0.131896	0.505325	-0.091371	-0.117722	0.14144	0.205658	-0.0909749	0.165698	-0.123232	0.209487	-0.233329	-0.302821	0.172694	-0.23838	-0.0844638	-0.387527	-0.315127	-0.547893	0.023184	0.0417552	-0.0215566	0.104576	0.0610796	0.3379	-0.179422	-0.20542	-0.261866	0.0954272	-0.554954	NA	-0.401249	-0.526736
cuneus	0.343176	-0.0153628	0.216291	-0.0175272	-0.197826	0.0507281	-0.0383527	-0.133248	0.11414	-0.176045	0.26327	-0.00176992	-0.10253	0.302245	0.053139	-0.0284782	-0.193277	-0.340181	-0.271586	0.122581	0.446872	0.232521	0.0928433	0.198261	0.344518	-0.309575	0.040943	-0.171351	0.1957	-0.409789	-0.401249	NA	-0.539422
pericalcarine	0.699438	0.496566	0.61971	0.149327	0.0486877	0.196798	0.197496	-0.0907281	0.258431	-0.230851	0.24329	-0.279573	-0.628116	-0.0772188	-0.326217	-0.191228	-0.287735	-0.262779	-0.158645	0.0516325	0.20587	-0.0277701	-0.124654	0.120759	0.309461	-0.461425	-0.244712	-0.200716	0.101288	-0.526205	-0.526736	-0.539422	NA
Subcortical volume
	thalamus	caudate	putamen	pallidum	hippocampus	amygdala	accumbens
thalamus	NA	-0.594092	-0.262401	-0.144165	-0.654244	-0.34308	0.0815657
caudate	-0.594092	NA	-0.452903	0.327792	-0.216618	-0.384856	0.583583
putamen	-0.262401	-0.452903	NA	0.533888	-0.492201	-0.302931	0.270798
pallidum	-0.144165	0.327792	0.533888	NA	-0.311988	0.201937	-0.382061
hippocampus	-0.654244	-0.216618	-0.492201	-0.311988	NA	0.0417819	-0.488009
amygdala	-0.34308	-0.384856	-0.302931	0.201937	0.0417819	NA	-0.228793
accumbens	0.0815657	0.583583	0.270798	-0.382061	-0.488009	-0.228793	NA

### Sheet: Table S9
Table S7. Associations between structural covariance and global cognition across 84 age groups (p value)
Cortical thickness
	superior_frontal	rostral_middle_frontal	caudal_middle_frontal	par_sopercularis	pars_triangularis	pars_orbitalis	lateral_orbitofrontal	medial_orbitofrontal	precentral	paracentral	frontal_pole	rostral_anterior_cingulate	caudal_anterior_cingulate	insula	superior_temporal	middle_temporal	inferior_temporal	bankssts	fusiform	transverse_temporal	entorhinal	parahippocampal	superior_parietal	inferior_parietal	supramarginal	postcentral	precuneus	posterior_cingulate	isthmus_cingulate	lateral_occipital	lingual	cuneus	pericalcarine
superior_frontal	NA	4.02997e-08	0.835692	0.0184741	5.26635e-13	0.0703932	0.803627	0.177358	0.00717409	0.0444612	0.82612	0.077742	0.325854	0.0994014	0.0135142	0.0871145	0.549948	0.0128797	0.0910582	9.08533e-12	0.161931	0.269628	0.0551961	0.346827	0.331756	0.467582	0.129977	0.0127708	0.0171281	0.00226453	4.61381e-09	0.00139454	1.35374e-13
rostral_middle_frontal	4.02997e-08	NA	2.88979e-06	0.29514	0.00151991	0.395256	0.653808	0.033254	0.289819	0.000873013	0.00109797	0.210732	0.470942	0.00094958	0.342447	0.681961	0.0464396	0.14238	0.358618	0.000370239	0.218936	0.0893479	0.00309958	0.00274854	0.924849	0.862139	1.79376e-06	0.108773	0.621225	0.0164413	0.231711	0.889687	1.55492e-06
caudal_middle_frontal	0.835692	2.88979e-06	NA	0.000521988	6.93372e-06	0.0206327	0.0206803	0.00596673	0.273001	0.00986073	0.133929	0.373271	0.838867	0.0213681	0.479221	0.491741	0.0957039	0.913616	0.993189	0.000247916	0.48525	0.624479	0.0606619	0.00947519	0.920188	0.186281	0.0828331	1.29049e-05	0.00205445	0.124278	9.46526e-07	0.0481439	3.27501e-10
par_sopercularis	0.0184741	0.29514	0.000521988	NA	0.00571974	0.668603	0.0300737	0.0605017	0.000356304	0.123905	0.905083	0.0155076	0.382366	1.02495e-08	0.000438485	0.000970041	0.330194	0.135271	0.196761	2.52343e-07	0.122499	0.042562	4.56785e-11	0.441647	0.0029292	0.000901569	1.218e-07	0.102061	0.45055	0.40029	0.408457	0.874264	0.17519
pars_triangularis	5.26635e-13	0.00151991	6.93372e-06	0.00571974	NA	0.000525922	0.00220097	0.309075	0.52181	0.882754	0.0272985	0.0197932	0.0933079	1.45198e-06	0.273414	0.0259897	0.00486405	0.61326	0.261658	6.07176e-12	0.304481	0.00232461	1.58893e-06	0.00169516	0.318728	0.0619859	4.08828e-06	0.862215	0.0766114	9.53797e-05	0.286206	0.0712614	0.660078
pars_orbitalis	0.0703932	0.395256	0.0206327	0.668603	0.000525922	NA	2.48749e-05	0.958281	0.778655	0.0402474	0.00220585	0.837535	0.502151	0.681228	0.413541	0.613093	0.746249	0.444325	0.480305	0.173575	0.0626303	0.737484	0.00137739	0.194959	0.143727	0.659852	0.0214375	0.905003	0.0625463	0.585914	0.199367	0.646766	0.0727743
lateral_orbitofrontal	0.803627	0.653808	0.0206803	0.0300737	0.00220097	2.48749e-05	NA	0.00252803	0.121883	0.0265363	0.000159086	1.14266e-05	0.0644542	0.640855	0.185639	0.747953	0.0944763	0.0958784	0.561833	0.0216845	0.24807	0.646391	0.0610569	0.0511807	0.842811	0.411144	0.190395	0.000194136	1.76923e-07	0.593222	0.0605506	0.729066	0.0717432
medial_orbitofrontal	0.177358	0.033254	0.00596673	0.0605017	0.309075	0.958281	0.00252803	NA	0.0034408	0.919128	0.000104608	0.513139	0.0464548	3.15379e-07	0.857069	0.0155903	0.0296861	0.346793	0.00208656	0.561042	0.936073	0.0472091	0.007697	0.895852	0.11608	0.610823	0.956752	0.130018	6.25071e-08	0.118383	0.4105	0.226919	0.411776
precentral	0.00717409	0.289819	0.273001	0.000356304	0.52181	0.778655	0.121883	0.0034408	NA	0.00027689	0.483809	0.265929	0.409491	0.00216445	0.231726	1.52968e-06	5.89634e-05	0.0106635	0.0839821	0.488999	6.17598e-05	0.276667	0.148738	0.700739	0.294897	0.00172655	0.609657	0.0735447	0.167273	0.947736	0.131983	0.301221	0.0176183
paracentral	0.0444612	0.000873013	0.00986073	0.123905	0.882754	0.0402474	0.0265363	0.919128	0.00027689	NA	0.414481	0.000824776	0.0207351	0.1269	0.095912	0.00870588	0.963719	0.070653	0.865873	0.174356	2.63482e-05	0.00580188	5.87965e-09	1.94381e-05	5.96256e-05	0.113786	0.22115	0.448521	0.0286415	0.315154	0.264087	0.109192	0.034626
frontal_pole	0.82612	0.00109797	0.133929	0.905083	0.0272985	0.00220585	0.000159086	0.000104608	0.483809	0.414481	NA	0.895569	0.204676	0.0351056	0.447235	0.00760086	0.485862	0.387903	0.0234441	0.177073	0.951737	0.165605	0.0600003	0.521723	0.00132093	0.638671	0.751555	0.139871	0.00483264	0.00433516	0.0558128	0.0155375	0.0257477
rostral_anterior_cingulate	0.077742	0.210732	0.373271	0.0155076	0.0197932	0.837535	1.14266e-05	0.513139	0.265929	0.000824776	0.895569	NA	0.0891068	1.84308e-09	0.336985	0.0220584	0.243175	0.41448	0.0626078	2.20261e-08	0.694696	0.00120382	0.335526	0.000247854	0.184268	0.752772	0.00551492	0.0352313	0.265525	0.929268	0.0326768	0.987251	0.0100093
caudal_anterior_cingulate	0.325854	0.470942	0.838867	0.382366	0.0933079	0.502151	0.0644542	0.0464548	0.409491	0.0207351	0.204676	0.0891068	NA	0.671078	0.000961106	1.61217e-05	0.000859162	0.00246961	5.82232e-05	6.85418e-08	0.147709	3.95367e-05	0.00257296	0.397399	0.407898	0.000605534	0.0321586	0.171573	0.0275924	0.970172	0.00511226	0.353369	1.59901e-10
insula	0.0994014	0.00094958	0.0213681	1.02495e-08	1.45198e-06	0.681228	0.640855	3.15379e-07	0.00216445	0.1269	0.0351056	1.84308e-09	0.671078	NA	5.79865e-05	0.113535	0.0231937	0.000275173	0.26467	6.94453e-08	0.0204354	0.243935	0.000199849	0.189386	0.000413569	0.23407	0.00244833	0.0301106	5.40913e-08	3.23747e-05	0.11621	0.00520145	0.485076
superior_temporal	0.0135142	0.342447	0.479221	0.000438485	0.273414	0.413541	0.185639	0.857069	0.231726	0.095912	0.447235	0.336985	0.000961106	5.79865e-05	NA	0.466673	0.729006	0.120526	0.551792	0.132387	0.000113347	0.275048	0.000366896	0.04679	0.184835	0.116204	0.000917543	0.612469	0.778814	0.0424279	0.028989	0.631178	0.00245904
middle_temporal	0.0871145	0.681961	0.491741	0.000970041	0.0259897	0.613093	0.747953	0.0155903	1.52968e-06	0.00870588	0.00760086	0.0220584	1.61217e-05	0.113535	0.466673	NA	0.794121	0.297552	0.171667	5.31172e-06	0.993012	0.0145571	0.000149609	0.047261	0.0747673	0.0464574	0.159182	0.568773	0.481213	0.407991	0.444932	0.797065	0.0814218
inferior_temporal	0.549948	0.0464396	0.0957039	0.330194	0.00486405	0.746249	0.0944763	0.0296861	5.89634e-05	0.963719	0.485862	0.243175	0.000859162	0.0231937	0.729006	0.794121	NA	0.00576663	0.0586324	0.0100661	0.295419	0.557963	0.0063467	0.0255359	0.410465	0.00343455	0.530429	0.0354458	0.0202647	0.000519327	0.000270599	0.0781507	0.00795438
bankssts	0.0128797	0.14238	0.913616	0.135271	0.61326	0.444325	0.0958784	0.346793	0.0106635	0.070653	0.387903	0.41448	0.00246961	0.000275173	0.120526	0.297552	0.00576663	NA	0.0357376	0.0124781	0.00965305	0.0830973	0.355102	0.0317321	0.239932	0.0257516	0.152336	0.0143956	0.869396	3.1057e-06	0.00350375	0.00154507	0.0157384
fusiform	0.0910582	0.358618	0.993189	0.196761	0.261658	0.480305	0.561833	0.00208656	0.0839821	0.865873	0.0234441	0.0626078	5.82232e-05	0.26467	0.551792	0.171667	0.0586324	0.0357376	NA	0.323524	5.56665e-08	0.0113864	0.0846243	0.0582598	0.0894191	0.118488	0.00121223	0.0463001	0.30982	3.99983e-05	6.88554e-08	0.0124547	0.149483
transverse_temporal	9.08533e-12	0.000370239	0.000247916	2.52343e-07	6.07176e-12	0.173575	0.0216845	0.561042	0.488999	0.174356	0.177073	2.20261e-08	6.85418e-08	6.94453e-08	0.132387	5.31172e-06	0.0100661	0.0124781	0.323524	NA	0.0578773	0.00112785	0.252778	0.507595	0.14093	0.0725899	0.116234	0.118743	0.249202	0.15645	0.834191	0.266641	0.6409
entorhinal	0.161931	0.218936	0.48525	0.122499	0.304481	0.0626303	0.24807	0.936073	6.17598e-05	2.63482e-05	0.951737	0.694696	0.147709	0.0204354	0.000113347	0.993012	0.295419	0.00965305	5.56665e-08	0.0578773	NA	3.06378e-05	0.224132	0.153223	0.397844	0.936212	0.25084	0.124625	0.275739	3.83023e-06	0.706082	2.03365e-05	0.0602808
parahippocampal	0.269628	0.0893479	0.624479	0.042562	0.00232461	0.737484	0.646391	0.0472091	0.276667	0.00580188	0.165605	0.00120382	3.95367e-05	0.243935	0.275048	0.0145571	0.557963	0.0830973	0.0113864	0.00112785	3.06378e-05	NA	0.00165626	0.0308284	0.956961	0.219222	0.090842	3.24669e-06	0.149663	0.000979428	0.845681	0.0333018	0.802006
superior_parietal	0.0551961	0.00309958	0.0606619	4.56785e-11	1.58893e-06	0.00137739	0.0610569	0.007697	0.148738	5.87965e-09	0.0600003	0.335526	0.00257296	0.000199849	0.000366896	0.000149609	0.0063467	0.355102	0.0846243	0.252778	0.224132	0.00165626	NA	0.0144947	1.06277e-09	0.0169	0.000322276	0.0906582	2.08495e-06	0.418465	0.343795	0.400914	0.258573
inferior_parietal	0.346827	0.00274854	0.00947519	0.441647	0.00169516	0.194959	0.0511807	0.895852	0.700739	1.94381e-05	0.521723	0.000247854	0.397399	0.189386	0.04679	0.047261	0.0255359	0.0317321	0.0582598	0.507595	0.153223	0.0308284	0.0144947	NA	0.682787	2.07458e-06	0.00649009	2.3132e-06	3.57725e-07	0.188514	0.580995	0.0706292	0.273868
supramarginal	0.331756	0.924849	0.920188	0.0029292	0.318728	0.143727	0.842811	0.11608	0.294897	5.96256e-05	0.00132093	0.184268	0.407898	0.000413569	0.184835	0.0747673	0.410465	0.239932	0.0894191	0.14093	0.397844	0.956961	1.06277e-09	0.682787	NA	0.0105397	0.000229701	0.000314472	0.0552337	0.740053	0.00166938	0.00133153	0.00417757
postcentral	0.467582	0.862139	0.186281	0.000901569	0.0619859	0.659852	0.411144	0.610823	0.00172655	0.113786	0.638671	0.752772	0.000605534	0.23407	0.116204	0.0464574	0.00343455	0.0257516	0.118488	0.0725899	0.936212	0.219222	0.0169	2.07458e-06	0.0105397	NA	0.966152	0.381942	0.0591879	0.879552	0.102453	0.00416297	9.98044e-06
precuneus	0.129977	1.79376e-06	0.0828331	1.218e-07	4.08828e-06	0.0214375	0.190395	0.956752	0.609657	0.22115	0.751555	0.00551492	0.0321586	0.00244833	0.000917543	0.159182	0.530429	0.152336	0.00121223	0.116234	0.25084	0.090842	0.000322276	0.00649009	0.000229701	0.966152	NA	0.000324058	0.000170882	0.0275456	0.0608567	0.711545	0.024868
posterior_cingulate	0.0127708	0.108773	1.29049e-05	0.102061	0.862215	0.905003	0.000194136	0.130018	0.0735447	0.448521	0.139871	0.0352313	0.171573	0.0301106	0.612469	0.568773	0.0354458	0.0143956	0.0463001	0.118743	0.124625	3.24669e-06	0.0906582	2.3132e-06	0.000314472	0.381942	0.000324058	NA	0.00415729	0.00815185	0.0161183	0.119121	0.067144
isthmus_cingulate	0.0171281	0.621225	0.00205445	0.45055	0.0766114	0.0625463	1.76923e-07	6.25071e-08	0.167273	0.0286415	0.00483264	0.265525	0.0275924	5.40913e-08	0.778814	0.481213	0.0202647	0.869396	0.30982	0.249202	0.275739	0.149663	2.08495e-06	3.57725e-07	0.0552337	0.0591879	0.000170882	0.00415729	NA	0.395003	0.387877	0.0744167	0.359264
lateral_occipital	0.00226453	0.0164413	0.124278	0.40029	9.53797e-05	0.585914	0.593222	0.118383	0.947736	0.315154	0.00433516	0.929268	0.970172	3.23747e-05	0.0424279	0.407991	0.000519327	3.1057e-06	3.99983e-05	0.15645	3.83023e-06	0.000979428	0.418465	0.188514	0.740053	0.879552	0.0275456	0.00815185	0.395003	NA	4.30056e-08	0.000108412	2.73705e-07
lingual	4.61381e-09	0.231711	9.46526e-07	0.408457	0.286206	0.199367	0.0605506	0.4105	0.131983	0.264087	0.0558128	0.0326768	0.00511226	0.11621	0.028989	0.444932	0.000270599	0.00350375	6.88554e-08	0.834191	0.706082	0.845681	0.343795	0.580995	0.00166938	0.102453	0.0608567	0.0161183	0.387877	4.30056e-08	NA	0.000155162	2.64918e-07
cuneus	0.00139454	0.889687	0.0481439	0.874264	0.0712614	0.646766	0.729066	0.226919	0.301221	0.109192	0.0155375	0.987251	0.353369	0.00520145	0.631178	0.797065	0.0781507	0.00154507	0.0124547	0.266641	2.03365e-05	0.0333018	0.400914	0.0706292	0.00133153	0.00416297	0.711545	0.119121	0.0744167	0.000108412	0.000155162	NA	1.19415e-07
pericalcarine	1.35374e-13	1.55492e-06	3.27501e-10	0.17519	0.660078	0.0727743	0.0717432	0.411776	0.0176183	0.034626	0.0257477	0.0100093	1.59901e-10	0.485076	0.00245904	0.0814218	0.00795438	0.0157384	0.149483	0.6409	0.0602808	0.802006	0.258573	0.273868	0.00417757	9.98044e-06	0.024868	0.067144	0.359264	2.73705e-07	2.64918e-07	1.19415e-07	NA
Subcortical volume
	thalamus	caudate	putamen	pallidum	hippocampus	amygdala	accumbens
thalamus	NA	2.56703e-09	0.0158947	0.190756	1.49097e-11	0.00139915	0.460763
caudate	2.56703e-09	NA	1.52008e-05	0.00233597	0.0477986	0.000300708	5.67618e-09
putamen	0.0158947	1.52008e-05	NA	1.69732e-07	1.98119e-06	0.00509536	0.0127221
pallidum	0.190756	0.00233597	1.69732e-07	NA	0.00386406	0.0654638	0.000335472
hippocampus	1.49097e-11	0.0477986	1.98119e-06	0.00386406	NA	0.705903	2.49248e-06
amygdala	0.00139915	0.000300708	0.00509536	0.0654638	0.705903	NA	0.0363174
accumbens	0.460763	5.67618e-09	0.0127221	0.000335472	2.49248e-06	0.0363174	NA

### Sheet: Table S10
Table S8. Associations between structural covariance and longevity-PRS across 84 age groups (r value)
Cortical thickness
	superior_frontal	rostral_middle_frontal	caudal_middle_frontal	par_sopercularis	pars_triangularis	pars_orbitalis	lateral_orbitofrontal	medial_orbitofrontal	precentral	paracentral	frontal_pole	rostral_anterior_cingulate	caudal_anterior_cingulate	insula	superior_temporal	middle_temporal	inferior_temporal	bankssts	fusiform	transverse_temporal	entorhinal	parahippocampal	superior_parietal	inferior_parietal	supramarginal	postcentral	precuneus	posterior_cingulate	isthmus_cingulate	lateral_occipital	lingual	cuneus	pericalcarine
superior_frontal	NA	-0.33957	-0.0431955	-0.198126	-0.468075	-0.143006	-0.0310652	-0.0428946	0.266472	-0.149522	0.0225751	-0.081709	0.018076	-0.0494105	0.208472	0.0494467	-0.0464872	-0.2103	-0.267714	0.485616	0.0110832	-0.13528	-0.0963234	-0.265924	-0.201213	0.161014	-0.160025	-0.131161	-0.0166088	-0.119383	-0.358268	-0.157478	-0.456579
rostral_middle_frontal	-0.33957	NA	-0.432892	-0.104243	-0.221996	0.00461008	-0.0288478	0.207102	0.00805764	-0.128817	0.213251	-0.0337467	0.109182	0.202488	0.0949774	-0.141152	0.0943092	-0.230164	-0.205556	0.204625	0.0307252	0.162816	-0.241053	-0.241434	-0.0585421	-0.156481	-0.312042	-0.0380743	0.11343	0.201135	0.189898	0.106402	-0.423218
caudal_middle_frontal	-0.0431955	-0.432892	NA	-0.114195	-0.237376	-0.317055	-0.159967	-0.14124	-0.0409991	-0.200169	-0.109792	-0.0473206	0.148497	-0.179864	-0.0169266	0.0165017	0.146725	-0.00533947	0.118473	0.252643	0.00571942	-0.024668	0.0884987	0.108809	-0.0215055	-0.0711205	0.124714	-0.338198	-0.233917	0.107394	-0.364214	-0.154345	-0.520678
par_sopercularis	-0.198126	-0.104243	-0.114195	NA	0.263497	0.0486294	0.13494	0.0293595	-0.116331	-0.0234189	-0.0327437	0.163224	0.17724	0.493995	0.132361	0.165877	0.0163902	0.157249	-0.0483027	0.376592	-0.223375	0.0310891	-0.497417	-0.106451	0.243272	-0.105203	-0.423197	-0.171242	-0.0359634	0.0569116	-0.0547561	-0.0244479	-0.0696972
pars_triangularis	-0.468075	-0.221996	-0.237376	0.263497	NA	0.354391	0.285172	-0.00469068	0.0433152	0.0508248	0.102619	0.142248	0.119369	0.261869	0.026119	-0.000927064	0.0904956	-0.0382612	-0.0946167	0.39968	-0.176297	0.123541	-0.280415	-0.141055	0.0151845	-0.168085	-0.319715	-0.108645	0.0694948	0.266345	0.103711	0.20561	-0.0729711
pars_orbitalis	-0.143006	0.00461008	-0.317055	0.0486294	0.354391	NA	0.410949	-0.150171	0.0927348	0.235526	0.147857	-0.0839053	-0.111363	0.019777	0.166405	-0.0800485	-0.0508934	0.0801891	-0.108815	0.132246	-0.154472	-0.0732724	-0.218777	-0.198322	0.0962957	-0.165217	-0.0896314	-0.0207909	0.169942	-0.00525748	-0.172519	-0.0230041	-0.116748
lateral_orbitofrontal	-0.0310652	-0.0288478	-0.159967	0.13494	0.285172	0.410949	NA	0.175992	0.0437563	0.2097	0.245601	0.272028	0.0515459	0.00976777	0.113094	0.0407365	0.128607	0.182638	-0.0148815	0.22024	-0.0171486	-0.188652	-0.102513	-0.0654642	0.00112517	-0.110212	-0.0586117	0.369196	0.335902	-0.0649713	-0.3842	-0.0556895	-0.279299
medial_orbitofrontal	-0.0428946	0.207102	-0.14124	0.0293595	-0.00469068	-0.150171	0.175992	NA	-0.192832	-0.182376	0.223235	0.106765	-0.161023	0.396455	0.106657	-0.292427	-0.331535	-0.0746825	-0.216196	-0.0120362	0.00738722	0.0170528	0.156746	-0.0816547	0.214198	0.0768001	-0.104476	0.124041	0.436353	0.228719	0.0588457	0.118376	0.104682
precentral	0.266472	0.00805764	-0.0409991	-0.116331	0.0433152	0.0927348	0.0437563	-0.192832	NA	0.413808	0.221299	-0.0810958	-0.00617485	-0.125144	-0.149409	-0.298198	-0.25796	-0.245805	-0.108555	-0.114641	-0.287138	-0.14966	-0.409307	-0.118876	0.0991052	0.350032	-0.115625	-0.26445	0.0454477	-0.0764213	-0.172261	-0.147773	-0.248703
paracentral	-0.149522	-0.128817	-0.200169	-0.0234189	0.0508248	0.235526	0.2097	-0.182376	0.413808	NA	0.144773	0.109266	0.0526153	0.182069	-0.120138	-0.171846	-0.114228	-0.167611	0.0380223	0.068985	-0.296614	0.150602	-0.445726	-0.393524	-0.288736	0.199228	-0.185151	-0.129788	-0.000887656	0.0762847	0.124053	0.133503	0.112062
frontal_pole	0.0225751	0.213251	-0.109792	-0.0327437	0.102619	0.147857	0.245601	0.223235	0.221299	0.144773	NA	-0.000378138	0.0177504	0.0931121	-0.0523089	-0.253349	0.0106946	0.0451798	-0.420652	0.00136884	-0.116774	-0.10979	-0.119125	-0.0482457	0.26691	-0.0285914	-0.0828349	0.125446	0.207218	-0.222734	-0.163911	-0.237609	-0.275537
rostral_anterior_cingulate	-0.081709	-0.0337467	-0.0473206	0.163224	0.142248	-0.0839053	0.272028	0.106765	-0.0810958	0.109266	-0.000378138	NA	0.028011	0.364306	-0.027468	-0.270921	-0.13925	-0.0750911	-0.213027	-0.376245	-0.0945979	0.267942	-0.0130502	-0.297486	0.106979	0.0132694	-0.136477	0.0771751	0.117991	-0.0195547	0.114848	0.00933309	0.274022
caudal_anterior_cingulate	0.018076	0.109182	0.148497	0.17724	0.119369	-0.111363	0.0515459	-0.161023	-0.00617485	0.0526153	0.0177504	0.028011	NA	-0.0415305	-0.196897	-0.370572	-0.284539	-0.249256	-0.276899	-0.437864	-0.200561	0.325111	0.259698	0.0213197	0.236495	0.21466	-0.0688454	-0.0187883	-0.171231	-0.0321055	0.204666	-0.00397148	0.325908
insula	-0.0494105	0.202488	-0.179864	0.493995	0.261869	0.019777	0.00976777	0.396455	-0.125144	0.182069	0.0931121	0.364306	-0.0415305	NA	0.332084	-0.160978	-0.214129	0.386101	-0.0705938	-0.355924	-0.265521	0.0479036	-0.17408	-0.0189873	0.318491	-0.0630489	-0.133543	0.117356	0.203077	-0.308176	-0.0978803	-0.16172	0.0858711
superior_temporal	0.208472	0.0949774	-0.0169266	0.132361	0.026119	0.166405	0.113094	0.106657	-0.149409	-0.120138	-0.0523089	-0.027468	-0.196897	0.332084	NA	0.0809034	-0.0715023	-0.0185898	0.00919815	0.135267	0.323903	-0.0140435	-0.303755	-0.171526	0.191724	-0.0841871	-0.309795	0.0647974	-0.143686	-0.150591	0.235596	-0.0828392	0.198908
middle_temporal	0.0494467	-0.141152	0.0165017	0.165877	-0.000927064	-0.0800485	0.0407365	-0.292427	-0.298198	-0.171846	-0.253349	-0.270921	-0.370572	-0.160978	0.0809034	NA	-0.0555221	0.066065	-0.112979	-0.44232	0.0498945	0.200929	0.378342	0.219967	0.177077	-0.137336	0.218616	-0.0330554	0.0678327	0.0542973	0.131125	0.0912026	0.158595
inferior_temporal	-0.0464872	0.0943092	0.146725	0.0163902	0.0904956	-0.0508934	0.128607	-0.331535	-0.25796	-0.114228	0.0106946	-0.13925	-0.284539	-0.214129	-0.0715023	-0.0555221	NA	0.160541	-0.216822	-0.0841477	-0.0695564	0.100362	0.243593	0.205587	0.149526	-0.18966	0.161934	0.136146	0.288734	0.263218	0.286912	0.166378	0.126179
bankssts	-0.2103	-0.230164	-0.00533947	0.157249	-0.0382612	0.0801891	0.182638	-0.0746825	-0.245805	-0.167611	0.0451798	-0.0750911	-0.249256	0.386101	-0.0185898	0.066065	0.160541	NA	0.243576	0.197735	-0.153701	0.0514836	-0.0283126	-0.0866538	0.0911146	-0.178168	-0.0968776	-0.245714	-0.151067	0.290782	0.214004	0.375253	0.217201
fusiform	-0.267714	-0.205556	0.118473	-0.0483027	-0.0946167	-0.108815	-0.0148815	-0.216196	-0.108555	0.0380223	-0.420652	-0.213027	-0.276899	-0.0705938	0.00919815	-0.112979	-0.216822	0.243576	NA	0.0801842	0.433873	0.379865	0.0159672	0.0788904	0.129505	-0.0707633	0.354345	-0.113545	-0.00500125	0.342985	0.380992	0.266388	0.193694
transverse_temporal	0.485616	0.204625	0.252643	0.376592	0.39968	0.132246	0.22024	-0.0120362	-0.114641	0.068985	0.00136884	-0.376245	-0.437864	-0.355924	0.135267	-0.44232	-0.0841477	0.197735	0.0801842	NA	-0.204291	-0.391061	0.130716	0.100121	0.147628	-0.133266	0.165882	-0.16866	-0.306846	-0.150448	-0.00506247	-0.141923	-0.0842227
entorhinal	0.0110832	0.0307252	0.00571942	-0.223375	-0.176297	-0.154472	-0.0171486	0.00738722	-0.287138	-0.296614	-0.116774	-0.0945979	-0.200561	-0.265521	0.323903	0.0498945	-0.0695564	-0.153701	0.433873	-0.204291	NA	0.453138	0.120895	0.119777	0.0310483	0.153843	0.0377172	-0.152958	0.0231287	-0.333457	0.112516	-0.280859	-0.148132
parahippocampal	-0.13528	0.162816	-0.024668	0.0310891	0.123541	-0.0732724	-0.188652	0.0170528	-0.14966	0.150602	-0.10979	0.267942	0.325111	0.0479036	-0.0140435	0.200929	0.100362	0.0514836	0.379865	-0.391061	0.453138	NA	-0.155255	-0.0844547	-0.0793075	-0.0266127	-0.0822758	0.321326	0.186632	-0.0948019	0.0521755	-0.168638	0.00668037
superior_parietal	-0.0963234	-0.241053	0.0884987	-0.497417	-0.280415	-0.218777	-0.102513	0.156746	-0.409307	-0.445726	-0.119125	-0.0130502	0.259698	-0.17408	-0.303755	0.378342	0.243593	-0.0283126	0.0159672	0.130716	0.120895	-0.155255	NA	0.328234	-0.483787	0.0841866	0.224981	-0.0750245	-0.31812	0.0131774	-0.123374	-0.0897909	0.125618
inferior_parietal	-0.265924	-0.241434	0.108809	-0.106451	-0.141055	-0.198322	-0.0654642	-0.0816547	-0.118876	-0.393524	-0.0482457	-0.297486	0.0213197	-0.0189873	-0.171526	0.219967	0.205587	-0.0866538	0.0788904	0.100121	0.119777	-0.0844547	0.328234	NA	0.0264826	-0.38012	0.197719	-0.281007	-0.289023	0.158556	-0.0174813	-0.0956197	0.0820462
supramarginal	-0.201213	-0.0585421	-0.0215055	0.243272	0.0151845	0.0962957	0.00112517	0.214198	0.0991052	-0.288736	0.26691	0.106979	0.236495	0.318491	0.191724	0.177077	0.149526	0.0911146	0.129505	0.147628	0.0310483	-0.0793075	-0.483787	0.0264826	NA	-0.297525	-0.32336	-0.167947	-0.269729	-0.117539	-0.207508	-0.239067	-0.156418
postcentral	0.161014	-0.156481	-0.0711205	-0.105203	-0.168085	-0.165217	-0.110212	0.0768001	0.350032	0.199228	-0.0285914	0.0132694	0.21466	-0.0630489	-0.0841871	-0.137336	-0.18966	-0.178168	-0.0707633	-0.133266	0.153843	-0.0266127	0.0841866	-0.38012	-0.297525	NA	-0.15424	0.00925552	-0.259992	0.0414417	0.0802629	0.15076	0.445301
precuneus	-0.160025	-0.312042	0.124714	-0.423197	-0.319715	-0.0896314	-0.0586117	-0.104476	-0.115625	-0.185151	-0.0828349	-0.136477	-0.0688454	-0.133543	-0.309795	0.218616	0.161934	-0.0968776	0.354345	0.165882	0.0377172	-0.0822758	0.224981	0.197719	-0.32336	-0.15424	NA	-0.114581	-0.124023	0.216774	0.251319	0.0913447	0.202962
posterior_cingulate	-0.131161	-0.0380743	-0.338198	-0.171242	-0.108645	-0.0207909	0.369196	0.124041	-0.26445	-0.129788	0.125446	0.0771751	-0.0187883	0.117356	0.0647974	-0.0330554	0.136146	-0.245714	-0.113545	-0.16866	-0.152958	0.321326	-0.0750245	-0.281007	-0.167947	0.00925552	-0.114581	NA	0.171095	0.223273	0.207726	0.149835	0.185691
isthmus_cingulate	-0.0166088	0.11343	-0.233917	-0.0359634	0.0694948	0.169942	0.335902	0.436353	0.0454477	-0.000887656	0.207218	0.117991	-0.171231	0.203077	-0.143686	0.0678327	0.288734	-0.151067	-0.00500125	-0.306846	0.0231287	0.186632	-0.31812	-0.289023	-0.269729	-0.259992	-0.124023	0.171095	NA	0.0666485	-0.0357516	-0.14544	-0.0672751
lateral_occipital	-0.119383	0.201135	0.107394	0.0569116	0.266345	-0.00525748	-0.0649713	0.228719	-0.0764213	0.0762847	-0.222734	-0.0195547	-0.0321055	-0.308176	-0.150591	0.0542973	0.263218	0.290782	0.342985	-0.150448	-0.333457	-0.0948019	0.0131774	0.158556	-0.117539	0.0414417	0.216774	0.223273	0.0666485	NA	0.384201	0.173665	0.316208
lingual	-0.358268	0.189898	-0.364214	-0.0547561	0.103711	-0.172519	-0.3842	0.0588457	-0.172261	0.124053	-0.163911	0.114848	0.204666	-0.0978803	0.235596	0.131125	0.286912	0.214004	0.380992	-0.00506247	0.112516	0.0521755	-0.123374	-0.0174813	-0.207508	0.0802629	0.251319	0.207726	-0.0357516	0.384201	NA	0.193817	0.396865
cuneus	-0.157478	0.106402	-0.154345	-0.0244479	0.20561	-0.0230041	-0.0556895	0.118376	-0.147773	0.133503	-0.237609	0.00933309	-0.00397148	-0.16172	-0.0828392	0.0912026	0.166378	0.375253	0.266388	-0.141923	-0.280859	-0.168638	-0.0897909	-0.0956197	-0.239067	0.15076	0.0913447	0.149835	-0.14544	0.173665	0.193817	NA	0.314965
pericalcarine	-0.456579	-0.423218	-0.520678	-0.0696972	-0.0729711	-0.116748	-0.279299	0.104682	-0.248703	0.112062	-0.275537	0.274022	0.325908	0.0858711	0.198908	0.158595	0.126179	0.217201	0.193694	-0.0842227	-0.148132	0.00668037	0.125618	0.0820462	-0.156418	0.445301	0.202962	0.185691	-0.0672751	0.316208	0.396865	0.314965	NA
Subcortical volume
	thalamus	caudate	putamen	pallidum	hippocampus	amygdala	accumbens
thalamus	NA	0.359519	0.0859006	0.0721197	0.408693	0.212106	-0.16053
caudate	0.359519	NA	0.297854	-0.179625	0.172447	0.245537	-0.416643
putamen	0.0859006	0.297854	NA	-0.390319	0.257046	0.129312	-0.262305
pallidum	0.0721197	-0.179625	-0.390319	NA	0.162848	-0.177393	0.253413
hippocampus	0.408693	0.172447	0.257046	0.162848	NA	-0.0439919	0.298776
amygdala	0.212106	0.245537	0.129312	-0.177393	-0.0439919	NA	0.191956
accumbens	-0.16053	-0.416643	-0.262305	0.253413	0.298776	0.191956	NA

### Sheet: Table S11
Table S9. Associations between structural covariance and longevity-PRS across 84 age groups (p value)
Cortical thickness
	superior_frontal	rostral_middle_frontal	caudal_middle_frontal	par_sopercularis	pars_triangularis	pars_orbitalis	lateral_orbitofrontal	medial_orbitofrontal	precentral	paracentral	frontal_pole	rostral_anterior_cingulate	caudal_anterior_cingulate	insula	superior_temporal	middle_temporal	inferior_temporal	bankssts	fusiform	transverse_temporal	entorhinal	parahippocampal	superior_parietal	inferior_parietal	supramarginal	postcentral	precuneus	posterior_cingulate	isthmus_cingulate	lateral_occipital	lingual	cuneus	pericalcarine
superior_frontal	NA	0.00157749	0.69643	0.070824	7.1305e-06	0.194385	0.779079	0.698443	0.0142803	0.174621	0.838486	0.459973	0.87036	0.65535	0.0570391	0.655114	0.674555	0.0548471	0.0138166	2.83761e-06	0.920296	0.219849	0.383416	0.0144888	0.0664567	0.14342	0.145928	0.234344	0.880802	0.27941	0.000819309	0.152537	1.26959e-05
rostral_middle_frontal	0.00157749	NA	3.91079e-05	0.345343	0.042403	0.966802	0.794488	0.0587268	0.94201	0.242882	0.0514559	0.76056	0.322842	0.0647161	0.390129	0.200292	0.393487	0.0351828	0.0606813	0.0618834	0.781437	0.138934	0.0271838	0.026935	0.596832	0.155185	0.00385759	0.730957	0.30426	0.0665634	0.0836034	0.335388	6.04776e-05
caudal_middle_frontal	0.69643	3.91079e-05	NA	0.300984	0.0296929	0.00329769	0.146076	0.200009	0.711168	0.067908	0.320131	0.669057	0.17763	0.101597	0.878539	0.881566	0.182916	0.961554	0.283121	0.0204185	0.95882	0.823744	0.423408	0.324508	0.846043	0.520303	0.258344	0.00165264	0.0322284	0.330875	0.000659607	0.160971	3.83214e-07
par_sopercularis	0.070824	0.345343	0.300984	NA	0.0154453	0.66046	0.221019	0.790925	0.291974	0.832536	0.767472	0.137936	0.106769	1.79416e-06	0.230055	0.131562	0.88236	0.153143	0.662602	0.000414411	0.0411045	0.778914	1.48264e-06	0.335164	0.0257587	0.340893	6.05339e-05	0.119358	0.745351	0.607109	0.620812	0.825291	0.528707
pars_triangularis	7.1305e-06	0.042403	0.0296929	0.0154453	NA	0.000941612	0.00855554	0.966222	0.695631	0.646138	0.352951	0.196785	0.279469	0.0161171	0.813558	0.993322	0.41298	0.729687	0.39194	0.000165556	0.108677	0.262883	0.00977769	0.200605	0.890959	0.126428	0.00303122	0.32524	0.529908	0.0143282	0.347824	0.0606125	0.509478
pars_orbitalis	0.194385	0.966802	0.00329769	0.66046	0.000941612	NA	0.000103181	0.172737	0.401467	0.031027	0.179526	0.447959	0.31321	0.858283	0.130319	0.469172	0.645692	0.468389	0.32448	0.230462	0.160623	0.507727	0.0455678	0.0705405	0.383554	0.133125	0.417475	0.851099	0.122233	0.962143	0.116587	0.83546	0.290238
lateral_orbitofrontal	0.779079	0.794488	0.146076	0.221019	0.00855554	0.000103181	NA	0.109299	0.692685	0.0555592	0.0243314	0.012307	0.641461	0.929731	0.305701	0.712937	0.24366	0.0963435	0.893122	0.0441068	0.876958	0.0856892	0.353451	0.554096	0.991895	0.318272	0.596395	0.000548291	0.0017856	0.557089	0.000308555	0.614862	0.0100856
medial_orbitofrontal	0.698443	0.0587268	0.200009	0.790925	0.966222	0.172737	0.109299	NA	0.0788525	0.0968317	0.0412349	0.333732	0.143399	0.000188958	0.334225	0.0069495	0.00206538	0.499572	0.0482446	0.913469	0.946827	0.877641	0.154479	0.460272	0.0504049	0.487454	0.34426	0.260941	3.33506e-05	0.0363797	0.594927	0.283517	0.343302
precentral	0.0142803	0.94201	0.711168	0.291974	0.695631	0.401467	0.692685	0.0788525	NA	9.12708e-05	0.0430731	0.463359	0.955544	0.256693	0.17495	0.00586814	0.0178333	0.0242097	0.325645	0.299092	0.00809099	0.17422	0.000110657	0.281473	0.369764	0.00109875	0.294934	0.0150632	0.681435	0.48961	0.117143	0.179776	0.0225359
paracentral	0.174621	0.242882	0.067908	0.832536	0.646138	0.031027	0.0555592	0.0968317	9.12708e-05	NA	0.188874	0.322468	0.634551	0.0974036	0.276358	0.118042	0.300845	0.127517	0.731311	0.532937	0.00614903	0.171495	2.14797e-05	0.000212839	0.00772997	0.0692386	0.0917719	0.239321	0.993606	0.490389	0.260895	0.226024	0.310164
frontal_pole	0.838486	0.0514559	0.320131	0.767472	0.352951	0.179526	0.0243314	0.0412349	0.0430731	0.188874	NA	0.997276	0.872676	0.399546	0.636528	0.0200578	0.923082	0.683212	6.77423e-05	0.99014	0.290128	0.320139	0.280458	0.662976	0.0141151	0.796275	0.453792	0.255538	0.0585829	0.0417043	0.136262	0.0295284	0.0111869
rostral_anterior_cingulate	0.459973	0.76056	0.669057	0.137936	0.196785	0.447959	0.012307	0.333732	0.463359	0.322468	0.997276	NA	0.800324	0.000657395	0.804117	0.01268	0.206484	0.497221	0.0517067	0.000419943	0.392034	0.013733	0.90621	0.00599302	0.332759	0.904642	0.215758	0.485324	0.285098	0.859859	0.298213	0.93285	0.0116589
caudal_anterior_cingulate	0.87036	0.322842	0.17763	0.106769	0.279469	0.31321	0.641461	0.143399	0.955544	0.634551	0.872676	0.800324	NA	0.707592	0.0726273	0.000520716	0.00871002	0.0222279	0.0107767	3.10944e-05	0.0673604	0.00254897	0.0170515	0.847357	0.030322	0.0498978	0.533769	0.865299	0.119382	0.771879	0.0618307	0.971399	0.00248387
insula	0.65535	0.0647161	0.101597	1.79416e-06	0.0161171	0.858283	0.929731	0.000188958	0.256693	0.0974036	0.399546	0.000657395	0.707592	NA	0.00202814	0.143512	0.0504806	0.000286317	0.523405	0.000891401	0.0146442	0.665223	0.113266	0.863886	0.00315131	0.568839	0.225881	0.287715	0.0639256	0.00434558	0.375739	0.14165	0.437357
superior_temporal	0.0570391	0.390129	0.878539	0.230055	0.813558	0.130319	0.305701	0.334225	0.17495	0.276358	0.636528	0.804117	0.0726273	0.00202814	NA	0.464424	0.51806	0.866709	0.933819	0.219893	0.00265049	0.899108	0.00497053	0.118737	0.0806205	0.446431	0.00413494	0.558148	0.19225	0.171526	0.0309754	0.453769	0.0696966
middle_temporal	0.655114	0.200292	0.881566	0.131562	0.993322	0.469172	0.712937	0.0069495	0.00586814	0.118042	0.0200578	0.01268	0.000520716	0.143512	0.464424	NA	0.615927	0.550457	0.306195	2.52411e-05	0.652191	0.0668483	0.000387475	0.0443762	0.107096	0.212854	0.0457318	0.765322	0.539818	0.623746	0.234475	0.409325	0.149611
inferior_temporal	0.674555	0.393487	0.182916	0.88236	0.41298	0.645692	0.24366	0.00206538	0.0178333	0.300845	0.923082	0.206484	0.00871002	0.0504806	0.51806	0.615927	NA	0.144617	0.0475843	0.446644	0.529542	0.363695	0.0255579	0.0606422	0.174611	0.0839986	0.141116	0.216882	0.00773039	0.0155586	0.00814338	0.130383	0.252749
bankssts	0.0548471	0.0351828	0.961554	0.153143	0.729687	0.468389	0.0963435	0.499572	0.0242097	0.127517	0.683212	0.497221	0.0222279	0.000286317	0.866709	0.550457	0.144617	NA	0.0255686	0.0713938	0.162745	0.641865	0.798219	0.433174	0.409779	0.104918	0.380672	0.0242638	0.170159	0.00728824	0.0506181	0.000436168	0.0471875
fusiform	0.0138166	0.0606813	0.283121	0.662602	0.39194	0.32448	0.893122	0.0482446	0.325645	0.731311	6.77423e-05	0.0517067	0.0107767	0.523405	0.933819	0.306195	0.0475843	0.0255686	NA	0.468417	3.73881e-05	0.00036534	0.885375	0.475647	0.240357	0.522406	0.000943133	0.303766	0.963987	0.00140375	0.000349724	0.0143122	0.0774979
transverse_temporal	2.83761e-06	0.0618834	0.0204185	0.000414411	0.000165556	0.230462	0.0441068	0.913469	0.299092	0.532937	0.99014	0.000419943	3.10944e-05	0.000891401	0.219893	2.52411e-05	0.446644	0.0713938	0.468417	NA	0.0623202	0.000235029	0.235948	0.364854	0.180207	0.226853	0.131548	0.125118	0.00452583	0.171938	0.963547	0.197822	0.446238
entorhinal	0.920296	0.781437	0.95882	0.0411045	0.108677	0.160623	0.876958	0.946827	0.00809099	0.00614903	0.290128	0.392034	0.0673604	0.0146442	0.00265049	0.652191	0.529542	0.162745	3.73881e-05	0.0623202	NA	1.50281e-05	0.273323	0.277818	0.779197	0.162353	0.733386	0.164811	0.834581	0.00193769	0.308194	0.00965757	0.178708
parahippocampal	0.219849	0.138934	0.823744	0.778914	0.262883	0.507727	0.0856892	0.877641	0.17422	0.171495	0.320139	0.013733	0.00254897	0.665223	0.899108	0.0668483	0.363695	0.641865	0.00036534	0.000235029	1.50281e-05	NA	0.158487	0.444982	0.47331	0.8101	0.456856	0.00287929	0.0891598	0.391009	0.637389	0.125168	0.951909
superior_parietal	0.383416	0.0271838	0.423408	1.48264e-06	0.00977769	0.0455678	0.353451	0.154479	0.000110657	2.14797e-05	0.280458	0.90621	0.0170515	0.113266	0.00497053	0.000387475	0.0255579	0.798219	0.885375	0.235948	0.273323	0.158487	NA	0.00230246	3.13121e-06	0.446433	0.0396333	0.497604	0.00318856	0.9053	0.263534	0.416643	0.254883
inferior_parietal	0.0144888	0.026935	0.324508	0.335164	0.200605	0.0705405	0.554096	0.460272	0.281473	0.000212839	0.662976	0.00599302	0.847357	0.863886	0.118737	0.0443762	0.0606422	0.433174	0.475647	0.364854	0.277818	0.444982	0.00230246	NA	0.811011	0.000361756	0.0714173	0.00961779	0.00766661	0.149714	0.874591	0.386917	0.458117
supramarginal	0.0664567	0.596832	0.846043	0.0257587	0.890959	0.383554	0.991895	0.0504049	0.369764	0.00772997	0.0141151	0.332759	0.030322	0.00315131	0.0806205	0.107096	0.174611	0.409779	0.240357	0.180207	0.779197	0.47331	3.13121e-06	0.811011	NA	0.00598617	0.00269729	0.126744	0.0130927	0.286958	0.058223	0.0285156	0.155352
postcentral	0.14342	0.155185	0.520303	0.340893	0.126428	0.133125	0.318272	0.487454	0.00109875	0.0692386	0.796275	0.904642	0.0498978	0.568839	0.446431	0.212854	0.0839986	0.104918	0.522406	0.226853	0.162353	0.8101	0.446433	0.000361756	0.00598617	NA	0.161259	0.933407	0.0169223	0.708189	0.467979	0.17104	2.19185e-05
precuneus	0.145928	0.00385759	0.258344	6.05339e-05	0.00303122	0.417475	0.596395	0.34426	0.294934	0.0917719	0.453792	0.215758	0.533769	0.225881	0.00413494	0.0457318	0.141116	0.380672	0.000943133	0.131548	0.733386	0.456856	0.0396333	0.0714173	0.00269729	0.161259	NA	0.299343	0.261011	0.0476345	0.02111	0.408592	0.0640796
posterior_cingulate	0.234344	0.730957	0.00165264	0.119358	0.32524	0.851099	0.000548291	0.260941	0.0150632	0.239321	0.255538	0.485324	0.865299	0.287715	0.558148	0.765322	0.216882	0.0242638	0.303766	0.125118	0.164811	0.00287929	0.497604	0.00961779	0.126744	0.933407	0.299343	NA	0.11968	0.0411994	0.0579531	0.17371	0.0908117
isthmus_cingulate	0.880802	0.30426	0.0322284	0.745351	0.529908	0.122233	0.0017856	3.33506e-05	0.681435	0.993606	0.0585829	0.285098	0.119382	0.0639256	0.19225	0.539818	0.00773039	0.170159	0.963987	0.00452583	0.834581	0.0891598	0.00318856	0.00766661	0.0130927	0.0169223	0.261011	0.11968	NA	0.546934	0.746799	0.186821	0.543163
lateral_occipital	0.27941	0.0665634	0.330875	0.607109	0.0143282	0.962143	0.557089	0.0363797	0.48961	0.490389	0.0417043	0.859859	0.771879	0.00434558	0.171526	0.623746	0.0155586	0.00728824	0.00140375	0.171938	0.00193769	0.391009	0.9053	0.149714	0.286958	0.708189	0.0476345	0.0411994	0.546934	NA	0.000308545	0.114142	0.00338685
lingual	0.000819309	0.0836034	0.000659607	0.620812	0.347824	0.116587	0.000308555	0.594927	0.117143	0.260895	0.136262	0.298213	0.0618307	0.375739	0.0309754	0.234475	0.00814338	0.0506181	0.000349724	0.963547	0.308194	0.637389	0.263534	0.874591	0.058223	0.467979	0.02111	0.0579531	0.746799	0.000308545	NA	0.0773054	0.000185826
cuneus	0.152537	0.335388	0.160971	0.825291	0.0606125	0.83546	0.614862	0.283517	0.179776	0.226024	0.0295284	0.93285	0.971399	0.14165	0.453769	0.409325	0.130383	0.000436168	0.0143122	0.197822	0.00965757	0.125168	0.416643	0.386917	0.0285156	0.17104	0.408592	0.17371	0.186821	0.114142	0.0773054	NA	0.00352165
pericalcarine	1.26959e-05	6.04776e-05	3.83214e-07	0.528707	0.509478	0.290238	0.0100856	0.343302	0.0225359	0.310164	0.0111869	0.0116589	0.00248387	0.437357	0.0696966	0.149611	0.252749	0.0471875	0.0774979	0.446238	0.178708	0.951909	0.254883	0.458117	0.155352	2.19185e-05	0.0640796	0.0908117	0.543163	0.00338685	0.000185826	0.00352165	NA
Subcortical volume
	thalamus	caudate	putamen	pallidum	hippocampus	amygdala	accumbens
thalamus	NA	0.000783048	0.437198	0.514444	0.000113578	0.0527508	0.144645
caudate	0.000783048	NA	0.00592817	0.102059	0.116742	0.0243699	8.0733e-05
putamen	0.437198	0.00592817	NA	0.000242123	0.0182564	0.241062	0.0159345
pallidum	0.514444	0.102059	0.000242123	NA	0.138855	0.106462	0.0200256
hippocampus	0.000113578	0.116742	0.0182564	0.138855	NA	0.691114	0.00576855
amygdala	0.0527508	0.0243699	0.241062	0.106462	0.691114	NA	0.0802482
accumbens	0.144645	8.0733e-05	0.0159345	0.0200256	0.00576855	0.0802482	NA
